# Clarified an rDNA Gene Unit Pattern with (CTTT)n and (CT)n Microsatellites Aggregation Ahead of and Behind the Gene in Human Genome

**DOI:** 10.64898/2026.03.22.713381

**Authors:** Junxiong Shen, Shiying Tang, Yun Xia, Jieyun Qin, Hanying Xu, Zhongyang Tan

## Abstract

**Background:** Conventional models of human ribosomal DNA (rDNA) array organization have historically depended on transcription-centric boundaries, partitioning the unit into a ∼13 kb rDNA transcription region and a monolithic ∼31 kb intergenic spacer (IGS). While our previous identification of Duplication Segment Units (DSUs) mapped these arrays based on an intuitive analysis of the microsatellite density landscape of the complete reference human genome, our present deep mining of this landscape has revealed a more accurate rDNA Gene Unit Pattern.

**Methods & Results:** In this study, we conducted a deep mining analysis of our previously established microsatellite density landscape of the T2T-CHM13 assembly, focusing specifically on nucleolar organizing regions (NORs). We suggest a more accurate rDNA Gene Unit Pattern containing a (CTTT)n microsatellite aggregation ahead of the rDNA gene and a (CT)n microsatellite aggregation behind the gene, rather than a pattern featuring an IGS region inserted between two rDNA genes.

**Conclusions:** A correct rDNA gene pattern of the human genome probably includes a (CTTT)n microsatellite aggregation ahead of the gene and a (CT)n microsatellite aggregation behind it, which possibly constitute cis- and trans-regulating regions; the (CTTT)n and (CT)n microsatellite aggregations may provide two different local stable DNA structures for regulatory protein binding.

## Supplementary Table and Figure for "Clarified an rDNA Gene Unit Pattern with (CTTT)n and (CT)n Microsatellites Aggregation Ahead of and Behind the Gene in Human Genome": Supplementary Table S2. Pairwise sequence indentity among subregions of the (CTTT)n MDPs-R and (CT)n MDPs-CR.xlsx (part 1 of 2)

### Sheet: (CT)ₙ MDPs-Cluster Regions
Supplementary Table S2.01. Pairwise sequence identity matrix of (CT)ₙ MDPs-Cluster Regions of CHM13, derived from Clustal Omega alignment.
	chr13-(CT)ₙ MDPs-CR01:5787683-5817416	chr13-(CT)ₙ MDPs-CR02:5834653-5864386	chr13-(CT)ₙ MDPs-CR03:5881623-5911356	chr13-(CT)ₙ MDPs-CR04:5928593-5958326	chr13-(CT)ₙ MDPs-CR05:5975563-6005296	chr13-(CT)ₙ MDPs-CR06:6022533-6052266	chr13-(CT)ₙ MDPs-CR07:6069503-6099236	chr13-(CT)ₙ MDPs-CR08:6116473-6146206	chr13-(CT)ₙ MDPs-CR09:6163443-6193176	chr13-(CT)ₙ MDPs-CR10:6210413-6240146	chr13-(CT)ₙ MDPs-CR11:6257383-6287116	chr13-(CT)ₙ MDPs-CR12:6304353-6334086	chr13-(CT)ₙ MDPs-CR13:6351323-6381056	chr13-(CT)ₙ MDPs-CR14:6398293-6428026	chr13-(CT)ₙ MDPs-CR15:6445263-6474996	chr13-(CT)ₙ MDPs-CR16:6492233-6521966	chr13-(CT)ₙ MDPs-CR17:6539203-6568936	chr13-(CT)ₙ MDPs-CR18:6586173-6615906	chr13-(CT)ₙ MDPs-CR19:6633143-6662876	chr13-(CT)ₙ MDPs-CR20:6680113-6709846	chr13-(CT)ₙ MDPs-CR21:6727083-6756816	chr13-(CT)ₙ MDPs-CR22:6774053-6803786	chr13-(CT)ₙ MDPs-CR23:6821023-6850756	chr13-(CT)ₙ MDPs-CR24:6867993-6897726	chr13-(CT)ₙ MDPs-CR25:6914963-6944696	chr13-(CT)ₙ MDPs-CR26:6961933-6991666	chr13-(CT)ₙ MDPs-CR27:7008903-7038636	chr13-(CT)ₙ MDPs-CR28:7055873-7085606	chr13-(CT)ₙ MDPs-CR29:7102843-7132576	chr13-(CT)ₙ MDPs-CR30:7149813-7179546	chr13-(CT)ₙ MDPs-CR31:7196783-7226516	chr13-(CT)ₙ MDPs-CR32:7243753-7273486	chr13-(CT)ₙ MDPs-CR33:7290723-7320456	chr13-(CT)ₙ MDPs-CR34:7337693-7367426	chr13-(CT)ₙ MDPs-CR35:7384663-7414396	chr13-(CT)ₙ MDPs-CR36:7431633-7461366	chr13-(CT)ₙ MDPs-CR37:7478603-7508336	chr13-(CT)ₙ MDPs-CR38:7525573-7555306	chr13-(CT)ₙ MDPs-CR39:7572543-7602276	chr13-(CT)ₙ MDPs-CR40:7619513-7649246	chr13-(CT)ₙ MDPs-CR41:7666483-7696216	chr13-(CT)ₙ MDPs-CR42:7713453-7743186	chr13-(CT)ₙ MDPs-CR43:7760423-7790156	chr13-(CT)ₙ MDPs-CR44:7807393-7837126	chr13-(CT)ₙ MDPs-CR45:7854363-7884096	chr13-(CT)ₙ MDPs-CR46:7901333-7931066	chr13-(CT)ₙ MDPs-CR47:7948303-7978036	chr13-(CT)ₙ MDPs-CR48:7995273-8025006	chr13-(CT)ₙ MDPs-CR49:8042243-8071976	chr13-(CT)ₙ MDPs-CR50:8089213-8118946	chr13-(CT)ₙ MDPs-CR51:8136183-8165916	chr13-(CT)ₙ MDPs-CR52:8183153-8212886	chr13-(CT)ₙ MDPs-CR53:8230123-8259856	chr13-(CT)ₙ MDPs-CR54:8277093-8306826	chr13-(CT)ₙ MDPs-CR55:8324063-8353796	chr13-(CT)ₙ MDPs-CR56:8371033-8400766	chr13-(CT)ₙ MDPs-CR57:8418003-8447736	chr13-(CT)ₙ MDPs-CR58:8464973-8494706	chr13-(CT)ₙ MDPs-CR59:8511943-8541676	chr13-(CT)ₙ MDPs-CR60:8558913-8588646	chr13-(CT)ₙ MDPs-CR61:8605883-8635616	chr13-(CT)ₙ MDPs-CR62:8652853-8682586	chr13-(CT)ₙ MDPs-CR63:8699823-8729556	chr13-(CT)ₙ MDPs-CR64:8746793-8776526	chr13-(CT)ₙ MDPs-CR65:8793763-8823496	chr13-(CT)ₙ MDPs-CR66:8840733-8870466	chr13-(CT)ₙ MDPs-CR67:8887703-8917436	chr13-(CT)ₙ MDPs-CR68:8934673-8964406	chr13-(CT)ₙ MDPs-CR69:8981643-9011376	chr13-(CT)ₙ MDPs-CR70:9028613-9058346	chr13-(CT)ₙ MDPs-CR71:9075583-9105316	chr13-(CT)ₙ MDPs-CR72:9122553-9151453	chr13-(CT)ₙ MDPs-CR73:9168690-9197933	chr13-(CT)ₙ MDPs-CR74:9215006-9242645	chr13-(CT)ₙ MDPs-CR75:9259894-9291900	chr13-(CT)ₙ MDPs-CR76:9309130-9337871	chr14-(CT)ₙ MDPs-CR01:2116889-2143913	chr14-(CT)ₙ MDPs-CR02:2161161-2188185	chr14-(CT)ₙ MDPs-CR03:2205433-2232457	chr14-(CT)ₙ MDPs-CR04:2249705-2276729	chr14-(CT)ₙ MDPs-CR05:2293977-2321001	chr14-(CT)ₙ MDPs-CR06:2338249-2365273	chr14-(CT)ₙ MDPs-CR07:2382521-2409545	chr14-(CT)ₙ MDPs-CR08:2426793-2453817	chr14-(CT)ₙ MDPs-CR09:2471065-2498089	chr14-(CT)ₙ MDPs-CR10:2515337-2542361	chr14-(CT)ₙ MDPs-CR11:2559609-2586633	chr14-(CT)ₙ MDPs-CR12:2603881-2630905	chr14-(CT)ₙ MDPs-CR13:2648153-2675177	chr14-(CT)ₙ MDPs-CR14:2692425-2719440	chr14-(CT)ₙ MDPs-CR15:2736697-2763624	chr14-(CT)ₙ MDPs-CR16:2780864-2807773	chr15-(CT)ₙ MDPs-CR01:2523524-2548845	chr15-(CT)ₙ MDPs-CR02:2566051-2591372	chr15-(CT)ₙ MDPs-CR03:2608578-2633899	chr15-(CT)ₙ MDPs-CR04:2651105-2676426	chr15-(CT)ₙ MDPs-CR05:2693632-2718953	chr15-(CT)ₙ MDPs-CR06:2736159-2761480	chr15-(CT)ₙ MDPs-CR07:2778686-2804007	chr15-(CT)ₙ MDPs-CR08:2821213-2846534	chr15-(CT)ₙ MDPs-CR09:2863740-2889061	chr15-(CT)ₙ MDPs-CR10:2906267-2931588	chr15-(CT)ₙ MDPs-CR11:2948794-2974115	chr15-(CT)ₙ MDPs-CR12:2991321-3016642	chr15-(CT)ₙ MDPs-CR13:3033848-3059169	chr15-(CT)ₙ MDPs-CR14:3076375-3101696	chr15-(CT)ₙ MDPs-CR15:3118902-3144223	chr15-(CT)ₙ MDPs-CR16:3161429-3186750	chr15-(CT)ₙ MDPs-CR17:3203956-3229274	chr15-(CT)ₙ MDPs-CR18:3246478-3273223	chr15-(CT)ₙ MDPs-CR19:3290427-3317172	chr15-(CT)ₙ MDPs-CR20:3334376-3361121	chr15-(CT)ₙ MDPs-CR21:3378325-3405070	chr15-(CT)ₙ MDPs-CR22:3422274-3449019	chr15-(CT)ₙ MDPs-CR23:3466223-3492968	chr15-(CT)ₙ MDPs-CR24:3510172-3536917	chr15-(CT)ₙ MDPs-CR25:3554121-3580866	chr15-(CT)ₙ MDPs-CR26:3598070-3624815	chr15-(CT)ₙ MDPs-CR27:3642019-3668764	chr15-(CT)ₙ MDPs-CR28:3685968-3712713	chr15-(CT)ₙ MDPs-CR29:3729917-3756662	chr15-(CT)ₙ MDPs-CR30:3773866-3800611	chr15-(CT)ₙ MDPs-CR31:3817815-3844560	chr15-(CT)ₙ MDPs-CR32:3861764-3888509	chr15-(CT)ₙ MDPs-CR33:3905713-3932458	chr15-(CT)ₙ MDPs-CR34:3949676-3977380	chr15-(CT)ₙ MDPs-CR35:3994605-4022309	chr15-(CT)ₙ MDPs-CR36:4039534-4067238	chr15-(CT)ₙ MDPs-CR37:4084463-4112167	chr15-(CT)ₙ MDPs-CR38:4129392-4157096	chr15-(CT)ₙ MDPs-CR39:4174321-4202025	chr15-(CT)ₙ MDPs-CR40:4219250-4246954	chr15-(CT)ₙ MDPs-CR41:4264179-4291883	chr15-(CT)ₙ MDPs-CR42:4309108-4336812	chr15-(CT)ₙ MDPs-CR43:4354037-4381741	chr15-(CT)ₙ MDPs-CR44:4398966-4426670	chr15-(CT)ₙ MDPs-CR45:4443895-4471599	chr15-(CT)ₙ MDPs-CR46:4488824-4516528	chr15-(CT)ₙ MDPs-CR47:4533753-4561457	chr15-(CT)ₙ MDPs-CR48:4578682-4606386	chr15-(CT)ₙ MDPs-CR49:4623611-4651315	chr15-(CT)ₙ MDPs-CR50:4668554-4697425	chr21-(CT)ₙ MDPs-CR01:3125409-3153004	chr21-(CT)ₙ MDPs-CR02:3170233-3197791	chr21-(CT)ₙ MDPs-CR03:3215020-3242578	chr21-(CT)ₙ MDPs-CR04:3259807-3287365	chr21-(CT)ₙ MDPs-CR05:3304594-3332152	chr21-(CT)ₙ MDPs-CR06:3349381-3376939	chr21-(CT)ₙ MDPs-CR07:3394168-3421726	chr21-(CT)ₙ MDPs-CR08:3438955-3466513	chr21-(CT)ₙ MDPs-CR09:3483742-3511300	chr21-(CT)ₙ MDPs-CR10:3528529-3556087	chr21-(CT)ₙ MDPs-CR11:3573316-3600874	chr21-(CT)ₙ MDPs-CR12:3618103-3645661	chr21-(CT)ₙ MDPs-CR13:3662890-3690448	chr21-(CT)ₙ MDPs-CR14:3707677-3735235	chr21-(CT)ₙ MDPs-CR15:3752464-3780022	chr21-(CT)ₙ MDPs-CR16:3797251-3824809	chr21-(CT)ₙ MDPs-CR17:3842038-3869599	chr21-(CT)ₙ MDPs-CR18:3886844-3913984	chr21-(CT)ₙ MDPs-CR19:3931229-3958369	chr21-(CT)ₙ MDPs-CR20:3975614-4002754	chr21-(CT)ₙ MDPs-CR21:4019999-4047139	chr21-(CT)ₙ MDPs-CR22:4064384-4091524	chr21-(CT)ₙ MDPs-CR23:4108769-4135909	chr21-(CT)ₙ MDPs-CR24:4153154-4180294	chr21-(CT)ₙ MDPs-CR25:4197539-4224679	chr21-(CT)ₙ MDPs-CR26:4241924-4269064	chr21-(CT)ₙ MDPs-CR27:4286309-4313449	chr21-(CT)ₙ MDPs-CR28:4330694-4357834	chr21-(CT)ₙ MDPs-CR29:4375079-4402219	chr21-(CT)ₙ MDPs-CR30:4419464-4446604	chr21-(CT)ₙ MDPs-CR31:4463849-4490989	chr21-(CT)ₙ MDPs-CR32:4508234-4535374	chr21-(CT)ₙ MDPs-CR33:4552619-4579759	chr21-(CT)ₙ MDPs-CR34:4597004-4624144	chr21-(CT)ₙ MDPs-CR35:4641389-4668529	chr21-(CT)ₙ MDPs-CR36:4685774-4712914	chr21-(CT)ₙ MDPs-CR37:4730159-4757299	chr21-(CT)ₙ MDPs-CR38:4774544-4801684	chr21-(CT)ₙ MDPs-CR39:4818929-4846069	chr21-(CT)ₙ MDPs-CR40:4863314-4890454	chr21-(CT)ₙ MDPs-CR41:4907699-4934839	chr21-(CT)ₙ MDPs-CR42:4952084-4979224	chr21-(CT)ₙ MDPs-CR43:4996469-5023609	chr21-(CT)ₙ MDPs-CR44:5040854-5067994	chr21-(CT)ₙ MDPs-CR45:5085239-5112379	chr21-(CT)ₙ MDPs-CR46:5129624-5156764	chr21-(CT)ₙ MDPs-CR47:5174009-5201149	chr21-(CT)ₙ MDPs-CR48:5218394-5245534	chr21-(CT)ₙ MDPs-CR49:5262779-5289919	chr21-(CT)ₙ MDPs-CR50:5307164-5334304	chr21-(CT)ₙ MDPs-CR51:5351549-5378689	chr21-(CT)ₙ MDPs-CR52:5395934-5423074	chr21-(CT)ₙ MDPs-CR53:5440319-5467459	chr21-(CT)ₙ MDPs-CR54:5484704-5511844	chr21-(CT)ₙ MDPs-CR55:5529093-5555881	chr21-(CT)ₙ MDPs-CR56:5573111-5604662	chr22-(CT)ₙ MDPs-CR01:4810993-4837249	chr22-(CT)ₙ MDPs-CR02:4854369-4880625	chr22-(CT)ₙ MDPs-CR03:4897745-4924001	chr22-(CT)ₙ MDPs-CR04:4941121-4967377	chr22-(CT)ₙ MDPs-CR05:4984497-5010753	chr22-(CT)ₙ MDPs-CR06:5027873-5054129	chr22-(CT)ₙ MDPs-CR07:5071249-5097505	chr22-(CT)ₙ MDPs-CR08:5114625-5140881	chr22-(CT)ₙ MDPs-CR09:5158001-5184257	chr22-(CT)ₙ MDPs-CR10:5201377-5227633	chr22-(CT)ₙ MDPs-CR11:5244753-5271009	chr22-(CT)ₙ MDPs-CR12:5288129-5314385	chr22-(CT)ₙ MDPs-CR13:5331505-5357761	chr22-(CT)ₙ MDPs-CR14:5374881-5401137	chr22-(CT)ₙ MDPs-CR15:5418257-5444513	chr22-(CT)ₙ MDPs-CR16:5461633-5487889	chr22-(CT)ₙ MDPs-CR17:5505009-5531243	chr22-(CT)ₙ MDPs-CR18:5548371-5575342	chr22-(CT)ₙ MDPs-CR19:5592433-5619815	chr22-(CT)ₙ MDPs-CR20:5637016-5665129	chr22-(CT)ₙ MDPs-CR21:5682337-5710451
chr13-(CT)ₙ MDPs-CR01:5787683-5817416	1	1	1	1	1	1	1	1	1	1	1	1	1	1	1	1	1	1	1	1	1	1	1	1	1	1	1	1	1	1	1	1	1	1	1	1	1	1	1	1	1	1	1	1	1	1	1	1	1	1	1	1	1	1	1	1	1	1	1	1	1	1	1	1	1	1	1	1	1	1	1	0.971	0.876	0.914	0.787	0.95	0.88	0.88	0.88	0.88	0.88	0.88	0.88	0.88	0.88	0.88	0.88	0.88	0.88	0.88	0.882	0.882	0.837	0.837	0.837	0.837	0.837	0.837	0.837	0.837	0.837	0.837	0.837	0.837	0.837	0.837	0.837	0.837	0.837	0.884	0.884	0.884	0.884	0.884	0.884	0.884	0.884	0.884	0.884	0.884	0.884	0.884	0.884	0.884	0.884	0.902	0.902	0.902	0.902	0.902	0.902	0.902	0.902	0.902	0.902	0.902	0.902	0.902	0.902	0.902	0.902	0.953	0.732	0.734	0.734	0.734	0.734	0.734	0.734	0.734	0.734	0.734	0.734	0.734	0.734	0.734	0.734	0.734	0.734	0.719	0.719	0.719	0.719	0.719	0.719	0.719	0.719	0.719	0.719	0.719	0.719	0.719	0.719	0.719	0.719	0.719	0.719	0.719	0.719	0.719	0.719	0.719	0.719	0.719	0.719	0.719	0.719	0.719	0.719	0.719	0.719	0.719	0.719	0.719	0.719	0.719	0.887	0.841	0.87	0.87	0.87	0.87	0.87	0.87	0.87	0.87	0.87	0.87	0.87	0.87	0.87	0.87	0.87	0.87	0.869	0.894	0.908	0.933	0.933
chr13-(CT)ₙ MDPs-CR02:5834653-5864386	1	1	1	1	1	1	1	1	1	1	1	1	1	1	1	1	1	1	1	1	1	1	1	1	1	1	1	1	1	1	1	1	1	1	1	1	1	1	1	1	1	1	1	1	1	1	1	1	1	1	1	1	1	1	1	1	1	1	1	1	1	1	1	1	1	1	1	1	1	1	1	0.971	0.876	0.914	0.787	0.95	0.88	0.88	0.88	0.88	0.88	0.88	0.88	0.88	0.88	0.88	0.88	0.88	0.88	0.88	0.882	0.882	0.837	0.837	0.837	0.837	0.837	0.837	0.837	0.837	0.837	0.837	0.837	0.837	0.837	0.837	0.837	0.837	0.837	0.884	0.884	0.884	0.884	0.884	0.884	0.884	0.884	0.884	0.884	0.884	0.884	0.884	0.884	0.884	0.884	0.902	0.902	0.902	0.902	0.902	0.902	0.902	0.902	0.902	0.902	0.902	0.902	0.902	0.902	0.902	0.902	0.953	0.732	0.734	0.734	0.734	0.734	0.734	0.734	0.734	0.734	0.734	0.734	0.734	0.734	0.734	0.734	0.734	0.734	0.719	0.719	0.719	0.719	0.719	0.719	0.719	0.719	0.719	0.719	0.719	0.719	0.719	0.719	0.719	0.719	0.719	0.719	0.719	0.719	0.719	0.719	0.719	0.719	0.719	0.719	0.719	0.719	0.719	0.719	0.719	0.719	0.719	0.719	0.719	0.719	0.719	0.887	0.841	0.87	0.87	0.87	0.87	0.87	0.87	0.87	0.87	0.87	0.87	0.87	0.87	0.87	0.87	0.87	0.87	0.869	0.894	0.908	0.933	0.933
chr13-(CT)ₙ MDPs-CR03:5881623-5911356	1	1	1	1	1	1	1	1	1	1	1	1	1	1	1	1	1	1	1	1	1	1	1	1	1	1	1	1	1	1	1	1	1	1	1	1	1	1	1	1	1	1	1	1	1	1	1	1	1	1	1	1	1	1	1	1	1	1	1	1	1	1	1	1	1	1	1	1	1	1	1	0.971	0.876	0.914	0.787	0.95	0.88	0.88	0.88	0.88	0.88	0.88	0.88	0.88	0.88	0.88	0.88	0.88	0.88	0.88	0.882	0.882	0.837	0.837	0.837	0.837	0.837	0.837	0.837	0.837	0.837	0.837	0.837	0.837	0.837	0.837	0.837	0.837	0.837	0.884	0.884	0.884	0.884	0.884	0.884	0.884	0.884	0.884	0.884	0.884	0.884	0.884	0.884	0.884	0.884	0.902	0.902	0.902	0.902	0.902	0.902	0.902	0.902	0.902	0.902	0.902	0.902	0.902	0.902	0.902	0.902	0.953	0.732	0.734	0.734	0.734	0.734	0.734	0.734	0.734	0.734	0.734	0.734	0.734	0.734	0.734	0.734	0.734	0.734	0.719	0.719	0.719	0.719	0.719	0.719	0.719	0.719	0.719	0.719	0.719	0.719	0.719	0.719	0.719	0.719	0.719	0.719	0.719	0.719	0.719	0.719	0.719	0.719	0.719	0.719	0.719	0.719	0.719	0.719	0.719	0.719	0.719	0.719	0.719	0.719	0.719	0.887	0.841	0.87	0.87	0.87	0.87	0.87	0.87	0.87	0.87	0.87	0.87	0.87	0.87	0.87	0.87	0.87	0.87	0.869	0.894	0.908	0.933	0.933
chr13-(CT)ₙ MDPs-CR04:5928593-5958326	1	1	1	1	1	1	1	1	1	1	1	1	1	1	1	1	1	1	1	1	1	1	1	1	1	1	1	1	1	1	1	1	1	1	1	1	1	1	1	1	1	1	1	1	1	1	1	1	1	1	1	1	1	1	1	1	1	1	1	1	1	1	1	1	1	1	1	1	1	1	1	0.971	0.876	0.914	0.787	0.95	0.88	0.88	0.88	0.88	0.88	0.88	0.88	0.88	0.88	0.88	0.88	0.88	0.88	0.88	0.882	0.882	0.837	0.837	0.837	0.837	0.837	0.837	0.837	0.837	0.837	0.837	0.837	0.837	0.837	0.837	0.837	0.837	0.837	0.884	0.884	0.884	0.884	0.884	0.884	0.884	0.884	0.884	0.884	0.884	0.884	0.884	0.884	0.884	0.884	0.902	0.902	0.902	0.902	0.902	0.902	0.902	0.902	0.902	0.902	0.902	0.902	0.902	0.902	0.902	0.902	0.953	0.732	0.734	0.734	0.734	0.734	0.734	0.734	0.734	0.734	0.734	0.734	0.734	0.734	0.734	0.734	0.734	0.734	0.719	0.719	0.719	0.719	0.719	0.719	0.719	0.719	0.719	0.719	0.719	0.719	0.719	0.719	0.719	0.719	0.719	0.719	0.719	0.719	0.719	0.719	0.719	0.719	0.719	0.719	0.719	0.719	0.719	0.719	0.719	0.719	0.719	0.719	0.719	0.719	0.719	0.887	0.841	0.87	0.87	0.87	0.87	0.87	0.87	0.87	0.87	0.87	0.87	0.87	0.87	0.87	0.87	0.87	0.87	0.869	0.894	0.908	0.933	0.933
chr13-(CT)ₙ MDPs-CR05:5975563-6005296	1	1	1	1	1	1	1	1	1	1	1	1	1	1	1	1	1	1	1	1	1	1	1	1	1	1	1	1	1	1	1	1	1	1	1	1	1	1	1	1	1	1	1	1	1	1	1	1	1	1	1	1	1	1	1	1	1	1	1	1	1	1	1	1	1	1	1	1	1	1	1	0.971	0.876	0.914	0.787	0.95	0.88	0.88	0.88	0.88	0.88	0.88	0.88	0.88	0.88	0.88	0.88	0.88	0.88	0.88	0.882	0.882	0.837	0.837	0.837	0.837	0.837	0.837	0.837	0.837	0.837	0.837	0.837	0.837	0.837	0.837	0.837	0.837	0.837	0.884	0.884	0.884	0.884	0.884	0.884	0.884	0.884	0.884	0.884	0.884	0.884	0.884	0.884	0.884	0.884	0.902	0.902	0.902	0.902	0.902	0.902	0.902	0.902	0.902	0.902	0.902	0.902	0.902	0.902	0.902	0.902	0.953	0.732	0.734	0.734	0.734	0.734	0.734	0.734	0.734	0.734	0.734	0.734	0.734	0.734	0.734	0.734	0.734	0.734	0.719	0.719	0.719	0.719	0.719	0.719	0.719	0.719	0.719	0.719	0.719	0.719	0.719	0.719	0.719	0.719	0.719	0.719	0.719	0.719	0.719	0.719	0.719	0.719	0.719	0.719	0.719	0.719	0.719	0.719	0.719	0.719	0.719	0.719	0.719	0.719	0.719	0.887	0.841	0.87	0.87	0.87	0.87	0.87	0.87	0.87	0.87	0.87	0.87	0.87	0.87	0.87	0.87	0.87	0.87	0.869	0.894	0.908	0.933	0.933
chr13-(CT)ₙ MDPs-CR06:6022533-6052266	1	1	1	1	1	1	1	1	1	1	1	1	1	1	1	1	1	1	1	1	1	1	1	1	1	1	1	1	1	1	1	1	1	1	1	1	1	1	1	1	1	1	1	1	1	1	1	1	1	1	1	1	1	1	1	1	1	1	1	1	1	1	1	1	1	1	1	1	1	1	1	0.971	0.876	0.914	0.787	0.95	0.88	0.88	0.88	0.88	0.88	0.88	0.88	0.88	0.88	0.88	0.88	0.88	0.88	0.88	0.882	0.882	0.837	0.837	0.837	0.837	0.837	0.837	0.837	0.837	0.837	0.837	0.837	0.837	0.837	0.837	0.837	0.837	0.837	0.884	0.884	0.884	0.884	0.884	0.884	0.884	0.884	0.884	0.884	0.884	0.884	0.884	0.884	0.884	0.884	0.902	0.902	0.902	0.902	0.902	0.902	0.902	0.902	0.902	0.902	0.902	0.902	0.902	0.902	0.902	0.902	0.953	0.732	0.734	0.734	0.734	0.734	0.734	0.734	0.734	0.734	0.734	0.734	0.734	0.734	0.734	0.734	0.734	0.734	0.719	0.719	0.719	0.719	0.719	0.719	0.719	0.719	0.719	0.719	0.719	0.719	0.719	0.719	0.719	0.719	0.719	0.719	0.719	0.719	0.719	0.719	0.719	0.719	0.719	0.719	0.719	0.719	0.719	0.719	0.719	0.719	0.719	0.719	0.719	0.719	0.719	0.887	0.841	0.87	0.87	0.87	0.87	0.87	0.87	0.87	0.87	0.87	0.87	0.87	0.87	0.87	0.87	0.87	0.87	0.869	0.894	0.908	0.933	0.933
chr13-(CT)ₙ MDPs-CR07:6069503-6099236	1	1	1	1	1	1	1	1	1	1	1	1	1	1	1	1	1	1	1	1	1	1	1	1	1	1	1	1	1	1	1	1	1	1	1	1	1	1	1	1	1	1	1	1	1	1	1	1	1	1	1	1	1	1	1	1	1	1	1	1	1	1	1	1	1	1	1	1	1	1	1	0.971	0.876	0.914	0.787	0.95	0.88	0.88	0.88	0.88	0.88	0.88	0.88	0.88	0.88	0.88	0.88	0.88	0.88	0.88	0.882	0.882	0.837	0.837	0.837	0.837	0.837	0.837	0.837	0.837	0.837	0.837	0.837	0.837	0.837	0.837	0.837	0.837	0.837	0.884	0.884	0.884	0.884	0.884	0.884	0.884	0.884	0.884	0.884	0.884	0.884	0.884	0.884	0.884	0.884	0.902	0.902	0.902	0.902	0.902	0.902	0.902	0.902	0.902	0.902	0.902	0.902	0.902	0.902	0.902	0.902	0.953	0.732	0.734	0.734	0.734	0.734	0.734	0.734	0.734	0.734	0.734	0.734	0.734	0.734	0.734	0.734	0.734	0.734	0.719	0.719	0.719	0.719	0.719	0.719	0.719	0.719	0.719	0.719	0.719	0.719	0.719	0.719	0.719	0.719	0.719	0.719	0.719	0.719	0.719	0.719	0.719	0.719	0.719	0.719	0.719	0.719	0.719	0.719	0.719	0.719	0.719	0.719	0.719	0.719	0.719	0.887	0.841	0.87	0.87	0.87	0.87	0.87	0.87	0.87	0.87	0.87	0.87	0.87	0.87	0.87	0.87	0.87	0.87	0.869	0.894	0.908	0.933	0.933
chr13-(CT)ₙ MDPs-CR08:6116473-6146206	1	1	1	1	1	1	1	1	1	1	1	1	1	1	1	1	1	1	1	1	1	1	1	1	1	1	1	1	1	1	1	1	1	1	1	1	1	1	1	1	1	1	1	1	1	1	1	1	1	1	1	1	1	1	1	1	1	1	1	1	1	1	1	1	1	1	1	1	1	1	1	0.971	0.876	0.914	0.787	0.95	0.88	0.88	0.88	0.88	0.88	0.88	0.88	0.88	0.88	0.88	0.88	0.88	0.88	0.88	0.882	0.882	0.837	0.837	0.837	0.837	0.837	0.837	0.837	0.837	0.837	0.837	0.837	0.837	0.837	0.837	0.837	0.837	0.837	0.884	0.884	0.884	0.884	0.884	0.884	0.884	0.884	0.884	0.884	0.884	0.884	0.884	0.884	0.884	0.884	0.902	0.902	0.902	0.902	0.902	0.902	0.902	0.902	0.902	0.902	0.902	0.902	0.902	0.902	0.902	0.902	0.953	0.732	0.734	0.734	0.734	0.734	0.734	0.734	0.734	0.734	0.734	0.734	0.734	0.734	0.734	0.734	0.734	0.734	0.719	0.719	0.719	0.719	0.719	0.719	0.719	0.719	0.719	0.719	0.719	0.719	0.719	0.719	0.719	0.719	0.719	0.719	0.719	0.719	0.719	0.719	0.719	0.719	0.719	0.719	0.719	0.719	0.719	0.719	0.719	0.719	0.719	0.719	0.719	0.719	0.719	0.887	0.841	0.87	0.87	0.87	0.87	0.87	0.87	0.87	0.87	0.87	0.87	0.87	0.87	0.87	0.87	0.87	0.87	0.869	0.894	0.908	0.933	0.933
chr13-(CT)ₙ MDPs-CR09:6163443-6193176	1	1	1	1	1	1	1	1	1	1	1	1	1	1	1	1	1	1	1	1	1	1	1	1	1	1	1	1	1	1	1	1	1	1	1	1	1	1	1	1	1	1	1	1	1	1	1	1	1	1	1	1	1	1	1	1	1	1	1	1	1	1	1	1	1	1	1	1	1	1	1	0.971	0.876	0.914	0.787	0.95	0.88	0.88	0.88	0.88	0.88	0.88	0.88	0.88	0.88	0.88	0.88	0.88	0.88	0.88	0.882	0.882	0.837	0.837	0.837	0.837	0.837	0.837	0.837	0.837	0.837	0.837	0.837	0.837	0.837	0.837	0.837	0.837	0.837	0.884	0.884	0.884	0.884	0.884	0.884	0.884	0.884	0.884	0.884	0.884	0.884	0.884	0.884	0.884	0.884	0.902	0.902	0.902	0.902	0.902	0.902	0.902	0.902	0.902	0.902	0.902	0.902	0.902	0.902	0.902	0.902	0.953	0.732	0.734	0.734	0.734	0.734	0.734	0.734	0.734	0.734	0.734	0.734	0.734	0.734	0.734	0.734	0.734	0.734	0.719	0.719	0.719	0.719	0.719	0.719	0.719	0.719	0.719	0.719	0.719	0.719	0.719	0.719	0.719	0.719	0.719	0.719	0.719	0.719	0.719	0.719	0.719	0.719	0.719	0.719	0.719	0.719	0.719	0.719	0.719	0.719	0.719	0.719	0.719	0.719	0.719	0.887	0.841	0.87	0.87	0.87	0.87	0.87	0.87	0.87	0.87	0.87	0.87	0.87	0.87	0.87	0.87	0.87	0.87	0.869	0.894	0.908	0.933	0.933
chr13-(CT)ₙ MDPs-CR10:6210413-6240146	1	1	1	1	1	1	1	1	1	1	1	1	1	1	1	1	1	1	1	1	1	1	1	1	1	1	1	1	1	1	1	1	1	1	1	1	1	1	1	1	1	1	1	1	1	1	1	1	1	1	1	1	1	1	1	1	1	1	1	1	1	1	1	1	1	1	1	1	1	1	1	0.971	0.876	0.914	0.787	0.95	0.88	0.88	0.88	0.88	0.88	0.88	0.88	0.88	0.88	0.88	0.88	0.88	0.88	0.88	0.882	0.882	0.837	0.837	0.837	0.837	0.837	0.837	0.837	0.837	0.837	0.837	0.837	0.837	0.837	0.837	0.837	0.837	0.837	0.884	0.884	0.884	0.884	0.884	0.884	0.884	0.884	0.884	0.884	0.884	0.884	0.884	0.884	0.884	0.884	0.902	0.902	0.902	0.902	0.902	0.902	0.902	0.902	0.902	0.902	0.902	0.902	0.902	0.902	0.902	0.902	0.953	0.732	0.734	0.734	0.734	0.734	0.734	0.734	0.734	0.734	0.734	0.734	0.734	0.734	0.734	0.734	0.734	0.734	0.719	0.719	0.719	0.719	0.719	0.719	0.719	0.719	0.719	0.719	0.719	0.719	0.719	0.719	0.719	0.719	0.719	0.719	0.719	0.719	0.719	0.719	0.719	0.719	0.719	0.719	0.719	0.719	0.719	0.719	0.719	0.719	0.719	0.719	0.719	0.719	0.719	0.887	0.841	0.87	0.87	0.87	0.87	0.87	0.87	0.87	0.87	0.87	0.87	0.87	0.87	0.87	0.87	0.87	0.87	0.869	0.894	0.908	0.933	0.933
chr13-(CT)ₙ MDPs-CR11:6257383-6287116	1	1	1	1	1	1	1	1	1	1	1	1	1	1	1	1	1	1	1	1	1	1	1	1	1	1	1	1	1	1	1	1	1	1	1	1	1	1	1	1	1	1	1	1	1	1	1	1	1	1	1	1	1	1	1	1	1	1	1	1	1	1	1	1	1	1	1	1	1	1	1	0.971	0.876	0.914	0.787	0.95	0.88	0.88	0.88	0.88	0.88	0.88	0.88	0.88	0.88	0.88	0.88	0.88	0.88	0.88	0.882	0.882	0.837	0.837	0.837	0.837	0.837	0.837	0.837	0.837	0.837	0.837	0.837	0.837	0.837	0.837	0.837	0.837	0.837	0.884	0.884	0.884	0.884	0.884	0.884	0.884	0.884	0.884	0.884	0.884	0.884	0.884	0.884	0.884	0.884	0.902	0.902	0.902	0.902	0.902	0.902	0.902	0.902	0.902	0.902	0.902	0.902	0.902	0.902	0.902	0.902	0.953	0.732	0.734	0.734	0.734	0.734	0.734	0.734	0.734	0.734	0.734	0.734	0.734	0.734	0.734	0.734	0.734	0.734	0.719	0.719	0.719	0.719	0.719	0.719	0.719	0.719	0.719	0.719	0.719	0.719	0.719	0.719	0.719	0.719	0.719	0.719	0.719	0.719	0.719	0.719	0.719	0.719	0.719	0.719	0.719	0.719	0.719	0.719	0.719	0.719	0.719	0.719	0.719	0.719	0.719	0.887	0.841	0.87	0.87	0.87	0.87	0.87	0.87	0.87	0.87	0.87	0.87	0.87	0.87	0.87	0.87	0.87	0.87	0.869	0.894	0.908	0.933	0.933
chr13-(CT)ₙ MDPs-CR12:6304353-6334086	1	1	1	1	1	1	1	1	1	1	1	1	1	1	1	1	1	1	1	1	1	1	1	1	1	1	1	1	1	1	1	1	1	1	1	1	1	1	1	1	1	1	1	1	1	1	1	1	1	1	1	1	1	1	1	1	1	1	1	1	1	1	1	1	1	1	1	1	1	1	1	0.971	0.876	0.914	0.787	0.95	0.88	0.88	0.88	0.88	0.88	0.88	0.88	0.88	0.88	0.88	0.88	0.88	0.88	0.88	0.882	0.882	0.837	0.837	0.837	0.837	0.837	0.837	0.837	0.837	0.837	0.837	0.837	0.837	0.837	0.837	0.837	0.837	0.837	0.884	0.884	0.884	0.884	0.884	0.884	0.884	0.884	0.884	0.884	0.884	0.884	0.884	0.884	0.884	0.884	0.902	0.902	0.902	0.902	0.902	0.902	0.902	0.902	0.902	0.902	0.902	0.902	0.902	0.902	0.902	0.902	0.953	0.732	0.734	0.734	0.734	0.734	0.734	0.734	0.734	0.734	0.734	0.734	0.734	0.734	0.734	0.734	0.734	0.734	0.719	0.719	0.719	0.719	0.719	0.719	0.719	0.719	0.719	0.719	0.719	0.719	0.719	0.719	0.719	0.719	0.719	0.719	0.719	0.719	0.719	0.719	0.719	0.719	0.719	0.719	0.719	0.719	0.719	0.719	0.719	0.719	0.719	0.719	0.719	0.719	0.719	0.887	0.841	0.87	0.87	0.87	0.87	0.87	0.87	0.87	0.87	0.87	0.87	0.87	0.87	0.87	0.87	0.87	0.87	0.869	0.894	0.908	0.933	0.933
chr13-(CT)ₙ MDPs-CR13:6351323-6381056	1	1	1	1	1	1	1	1	1	1	1	1	1	1	1	1	1	1	1	1	1	1	1	1	1	1	1	1	1	1	1	1	1	1	1	1	1	1	1	1	1	1	1	1	1	1	1	1	1	1	1	1	1	1	1	1	1	1	1	1	1	1	1	1	1	1	1	1	1	1	1	0.971	0.876	0.914	0.787	0.95	0.88	0.88	0.88	0.88	0.88	0.88	0.88	0.88	0.88	0.88	0.88	0.88	0.88	0.88	0.882	0.882	0.837	0.837	0.837	0.837	0.837	0.837	0.837	0.837	0.837	0.837	0.837	0.837	0.837	0.837	0.837	0.837	0.837	0.884	0.884	0.884	0.884	0.884	0.884	0.884	0.884	0.884	0.884	0.884	0.884	0.884	0.884	0.884	0.884	0.902	0.902	0.902	0.902	0.902	0.902	0.902	0.902	0.902	0.902	0.902	0.902	0.902	0.902	0.902	0.902	0.953	0.732	0.734	0.734	0.734	0.734	0.734	0.734	0.734	0.734	0.734	0.734	0.734	0.734	0.734	0.734	0.734	0.734	0.719	0.719	0.719	0.719	0.719	0.719	0.719	0.719	0.719	0.719	0.719	0.719	0.719	0.719	0.719	0.719	0.719	0.719	0.719	0.719	0.719	0.719	0.719	0.719	0.719	0.719	0.719	0.719	0.719	0.719	0.719	0.719	0.719	0.719	0.719	0.719	0.719	0.887	0.841	0.87	0.87	0.87	0.87	0.87	0.87	0.87	0.87	0.87	0.87	0.87	0.87	0.87	0.87	0.87	0.87	0.869	0.894	0.908	0.933	0.933
chr13-(CT)ₙ MDPs-CR14:6398293-6428026	1	1	1	1	1	1	1	1	1	1	1	1	1	1	1	1	1	1	1	1	1	1	1	1	1	1	1	1	1	1	1	1	1	1	1	1	1	1	1	1	1	1	1	1	1	1	1	1	1	1	1	1	1	1	1	1	1	1	1	1	1	1	1	1	1	1	1	1	1	1	1	0.971	0.876	0.914	0.787	0.95	0.88	0.88	0.88	0.88	0.88	0.88	0.88	0.88	0.88	0.88	0.88	0.88	0.88	0.88	0.882	0.882	0.837	0.837	0.837	0.837	0.837	0.837	0.837	0.837	0.837	0.837	0.837	0.837	0.837	0.837	0.837	0.837	0.837	0.884	0.884	0.884	0.884	0.884	0.884	0.884	0.884	0.884	0.884	0.884	0.884	0.884	0.884	0.884	0.884	0.902	0.902	0.902	0.902	0.902	0.902	0.902	0.902	0.902	0.902	0.902	0.902	0.902	0.902	0.902	0.902	0.953	0.732	0.734	0.734	0.734	0.734	0.734	0.734	0.734	0.734	0.734	0.734	0.734	0.734	0.734	0.734	0.734	0.734	0.719	0.719	0.719	0.719	0.719	0.719	0.719	0.719	0.719	0.719	0.719	0.719	0.719	0.719	0.719	0.719	0.719	0.719	0.719	0.719	0.719	0.719	0.719	0.719	0.719	0.719	0.719	0.719	0.719	0.719	0.719	0.719	0.719	0.719	0.719	0.719	0.719	0.887	0.841	0.87	0.87	0.87	0.87	0.87	0.87	0.87	0.87	0.87	0.87	0.87	0.87	0.87	0.87	0.87	0.87	0.869	0.894	0.908	0.933	0.933
chr13-(CT)ₙ MDPs-CR15:6445263-6474996	1	1	1	1	1	1	1	1	1	1	1	1	1	1	1	1	1	1	1	1	1	1	1	1	1	1	1	1	1	1	1	1	1	1	1	1	1	1	1	1	1	1	1	1	1	1	1	1	1	1	1	1	1	1	1	1	1	1	1	1	1	1	1	1	1	1	1	1	1	1	1	0.971	0.876	0.914	0.787	0.95	0.88	0.88	0.88	0.88	0.88	0.88	0.88	0.88	0.88	0.88	0.88	0.88	0.88	0.88	0.882	0.882	0.837	0.837	0.837	0.837	0.837	0.837	0.837	0.837	0.837	0.837	0.837	0.837	0.837	0.837	0.837	0.837	0.837	0.884	0.884	0.884	0.884	0.884	0.884	0.884	0.884	0.884	0.884	0.884	0.884	0.884	0.884	0.884	0.884	0.902	0.902	0.902	0.902	0.902	0.902	0.902	0.902	0.902	0.902	0.902	0.902	0.902	0.902	0.902	0.902	0.953	0.732	0.734	0.734	0.734	0.734	0.734	0.734	0.734	0.734	0.734	0.734	0.734	0.734	0.734	0.734	0.734	0.734	0.719	0.719	0.719	0.719	0.719	0.719	0.719	0.719	0.719	0.719	0.719	0.719	0.719	0.719	0.719	0.719	0.719	0.719	0.719	0.719	0.719	0.719	0.719	0.719	0.719	0.719	0.719	0.719	0.719	0.719	0.719	0.719	0.719	0.719	0.719	0.719	0.719	0.887	0.841	0.87	0.87	0.87	0.87	0.87	0.87	0.87	0.87	0.87	0.87	0.87	0.87	0.87	0.87	0.87	0.87	0.869	0.894	0.908	0.933	0.933
chr13-(CT)ₙ MDPs-CR16:6492233-6521966	1	1	1	1	1	1	1	1	1	1	1	1	1	1	1	1	1	1	1	1	1	1	1	1	1	1	1	1	1	1	1	1	1	1	1	1	1	1	1	1	1	1	1	1	1	1	1	1	1	1	1	1	1	1	1	1	1	1	1	1	1	1	1	1	1	1	1	1	1	1	1	0.971	0.876	0.914	0.787	0.95	0.88	0.88	0.88	0.88	0.88	0.88	0.88	0.88	0.88	0.88	0.88	0.88	0.88	0.88	0.882	0.882	0.837	0.837	0.837	0.837	0.837	0.837	0.837	0.837	0.837	0.837	0.837	0.837	0.837	0.837	0.837	0.837	0.837	0.884	0.884	0.884	0.884	0.884	0.884	0.884	0.884	0.884	0.884	0.884	0.884	0.884	0.884	0.884	0.884	0.902	0.902	0.902	0.902	0.902	0.902	0.902	0.902	0.902	0.902	0.902	0.902	0.902	0.902	0.902	0.902	0.953	0.732	0.734	0.734	0.734	0.734	0.734	0.734	0.734	0.734	0.734	0.734	0.734	0.734	0.734	0.734	0.734	0.734	0.719	0.719	0.719	0.719	0.719	0.719	0.719	0.719	0.719	0.719	0.719	0.719	0.719	0.719	0.719	0.719	0.719	0.719	0.719	0.719	0.719	0.719	0.719	0.719	0.719	0.719	0.719	0.719	0.719	0.719	0.719	0.719	0.719	0.719	0.719	0.719	0.719	0.887	0.841	0.87	0.87	0.87	0.87	0.87	0.87	0.87	0.87	0.87	0.87	0.87	0.87	0.87	0.87	0.87	0.87	0.869	0.894	0.908	0.933	0.933
chr13-(CT)ₙ MDPs-CR17:6539203-6568936	1	1	1	1	1	1	1	1	1	1	1	1	1	1	1	1	1	1	1	1	1	1	1	1	1	1	1	1	1	1	1	1	1	1	1	1	1	1	1	1	1	1	1	1	1	1	1	1	1	1	1	1	1	1	1	1	1	1	1	1	1	1	1	1	1	1	1	1	1	1	1	0.971	0.876	0.914	0.787	0.95	0.88	0.88	0.88	0.88	0.88	0.88	0.88	0.88	0.88	0.88	0.88	0.88	0.88	0.88	0.882	0.882	0.837	0.837	0.837	0.837	0.837	0.837	0.837	0.837	0.837	0.837	0.837	0.837	0.837	0.837	0.837	0.837	0.837	0.884	0.884	0.884	0.884	0.884	0.884	0.884	0.884	0.884	0.884	0.884	0.884	0.884	0.884	0.884	0.884	0.902	0.902	0.902	0.902	0.902	0.902	0.902	0.902	0.902	0.902	0.902	0.902	0.902	0.902	0.902	0.902	0.953	0.732	0.734	0.734	0.734	0.734	0.734	0.734	0.734	0.734	0.734	0.734	0.734	0.734	0.734	0.734	0.734	0.734	0.719	0.719	0.719	0.719	0.719	0.719	0.719	0.719	0.719	0.719	0.719	0.719	0.719	0.719	0.719	0.719	0.719	0.719	0.719	0.719	0.719	0.719	0.719	0.719	0.719	0.719	0.719	0.719	0.719	0.719	0.719	0.719	0.719	0.719	0.719	0.719	0.719	0.887	0.841	0.87	0.87	0.87	0.87	0.87	0.87	0.87	0.87	0.87	0.87	0.87	0.87	0.87	0.87	0.87	0.87	0.869	0.894	0.908	0.933	0.933
chr13-(CT)ₙ MDPs-CR18:6586173-6615906	1	1	1	1	1	1	1	1	1	1	1	1	1	1	1	1	1	1	1	1	1	1	1	1	1	1	1	1	1	1	1	1	1	1	1	1	1	1	1	1	1	1	1	1	1	1	1	1	1	1	1	1	1	1	1	1	1	1	1	1	1	1	1	1	1	1	1	1	1	1	1	0.971	0.876	0.914	0.787	0.95	0.88	0.88	0.88	0.88	0.88	0.88	0.88	0.88	0.88	0.88	0.88	0.88	0.88	0.88	0.882	0.882	0.837	0.837	0.837	0.837	0.837	0.837	0.837	0.837	0.837	0.837	0.837	0.837	0.837	0.837	0.837	0.837	0.837	0.884	0.884	0.884	0.884	0.884	0.884	0.884	0.884	0.884	0.884	0.884	0.884	0.884	0.884	0.884	0.884	0.902	0.902	0.902	0.902	0.902	0.902	0.902	0.902	0.902	0.902	0.902	0.902	0.902	0.902	0.902	0.902	0.953	0.732	0.734	0.734	0.734	0.734	0.734	0.734	0.734	0.734	0.734	0.734	0.734	0.734	0.734	0.734	0.734	0.734	0.719	0.719	0.719	0.719	0.719	0.719	0.719	0.719	0.719	0.719	0.719	0.719	0.719	0.719	0.719	0.719	0.719	0.719	0.719	0.719	0.719	0.719	0.719	0.719	0.719	0.719	0.719	0.719	0.719	0.719	0.719	0.719	0.719	0.719	0.719	0.719	0.719	0.887	0.841	0.87	0.87	0.87	0.87	0.87	0.87	0.87	0.87	0.87	0.87	0.87	0.87	0.87	0.87	0.87	0.87	0.869	0.894	0.908	0.933	0.933
chr13-(CT)ₙ MDPs-CR19:6633143-6662876	1	1	1	1	1	1	1	1	1	1	1	1	1	1	1	1	1	1	1	1	1	1	1	1	1	1	1	1	1	1	1	1	1	1	1	1	1	1	1	1	1	1	1	1	1	1	1	1	1	1	1	1	1	1	1	1	1	1	1	1	1	1	1	1	1	1	1	1	1	1	1	0.971	0.876	0.914	0.787	0.95	0.88	0.88	0.88	0.88	0.88	0.88	0.88	0.88	0.88	0.88	0.88	0.88	0.88	0.88	0.882	0.882	0.837	0.837	0.837	0.837	0.837	0.837	0.837	0.837	0.837	0.837	0.837	0.837	0.837	0.837	0.837	0.837	0.837	0.884	0.884	0.884	0.884	0.884	0.884	0.884	0.884	0.884	0.884	0.884	0.884	0.884	0.884	0.884	0.884	0.902	0.902	0.902	0.902	0.902	0.902	0.902	0.902	0.902	0.902	0.902	0.902	0.902	0.902	0.902	0.902	0.953	0.732	0.734	0.734	0.734	0.734	0.734	0.734	0.734	0.734	0.734	0.734	0.734	0.734	0.734	0.734	0.734	0.734	0.719	0.719	0.719	0.719	0.719	0.719	0.719	0.719	0.719	0.719	0.719	0.719	0.719	0.719	0.719	0.719	0.719	0.719	0.719	0.719	0.719	0.719	0.719	0.719	0.719	0.719	0.719	0.719	0.719	0.719	0.719	0.719	0.719	0.719	0.719	0.719	0.719	0.887	0.841	0.87	0.87	0.87	0.87	0.87	0.87	0.87	0.87	0.87	0.87	0.87	0.87	0.87	0.87	0.87	0.87	0.869	0.894	0.908	0.933	0.933
chr13-(CT)ₙ MDPs-CR20:6680113-6709846	1	1	1	1	1	1	1	1	1	1	1	1	1	1	1	1	1	1	1	1	1	1	1	1	1	1	1	1	1	1	1	1	1	1	1	1	1	1	1	1	1	1	1	1	1	1	1	1	1	1	1	1	1	1	1	1	1	1	1	1	1	1	1	1	1	1	1	1	1	1	1	0.971	0.876	0.914	0.787	0.95	0.88	0.88	0.88	0.88	0.88	0.88	0.88	0.88	0.88	0.88	0.88	0.88	0.88	0.88	0.882	0.882	0.837	0.837	0.837	0.837	0.837	0.837	0.837	0.837	0.837	0.837	0.837	0.837	0.837	0.837	0.837	0.837	0.837	0.884	0.884	0.884	0.884	0.884	0.884	0.884	0.884	0.884	0.884	0.884	0.884	0.884	0.884	0.884	0.884	0.902	0.902	0.902	0.902	0.902	0.902	0.902	0.902	0.902	0.902	0.902	0.902	0.902	0.902	0.902	0.902	0.953	0.732	0.734	0.734	0.734	0.734	0.734	0.734	0.734	0.734	0.734	0.734	0.734	0.734	0.734	0.734	0.734	0.734	0.719	0.719	0.719	0.719	0.719	0.719	0.719	0.719	0.719	0.719	0.719	0.719	0.719	0.719	0.719	0.719	0.719	0.719	0.719	0.719	0.719	0.719	0.719	0.719	0.719	0.719	0.719	0.719	0.719	0.719	0.719	0.719	0.719	0.719	0.719	0.719	0.719	0.887	0.841	0.87	0.87	0.87	0.87	0.87	0.87	0.87	0.87	0.87	0.87	0.87	0.87	0.87	0.87	0.87	0.87	0.869	0.894	0.908	0.933	0.933
chr13-(CT)ₙ MDPs-CR21:6727083-6756816	1	1	1	1	1	1	1	1	1	1	1	1	1	1	1	1	1	1	1	1	1	1	1	1	1	1	1	1	1	1	1	1	1	1	1	1	1	1	1	1	1	1	1	1	1	1	1	1	1	1	1	1	1	1	1	1	1	1	1	1	1	1	1	1	1	1	1	1	1	1	1	0.971	0.876	0.914	0.787	0.95	0.88	0.88	0.88	0.88	0.88	0.88	0.88	0.88	0.88	0.88	0.88	0.88	0.88	0.88	0.882	0.882	0.837	0.837	0.837	0.837	0.837	0.837	0.837	0.837	0.837	0.837	0.837	0.837	0.837	0.837	0.837	0.837	0.837	0.884	0.884	0.884	0.884	0.884	0.884	0.884	0.884	0.884	0.884	0.884	0.884	0.884	0.884	0.884	0.884	0.902	0.902	0.902	0.902	0.902	0.902	0.902	0.902	0.902	0.902	0.902	0.902	0.902	0.902	0.902	0.902	0.953	0.732	0.734	0.734	0.734	0.734	0.734	0.734	0.734	0.734	0.734	0.734	0.734	0.734	0.734	0.734	0.734	0.734	0.719	0.719	0.719	0.719	0.719	0.719	0.719	0.719	0.719	0.719	0.719	0.719	0.719	0.719	0.719	0.719	0.719	0.719	0.719	0.719	0.719	0.719	0.719	0.719	0.719	0.719	0.719	0.719	0.719	0.719	0.719	0.719	0.719	0.719	0.719	0.719	0.719	0.887	0.841	0.87	0.87	0.87	0.87	0.87	0.87	0.87	0.87	0.87	0.87	0.87	0.87	0.87	0.87	0.87	0.87	0.869	0.894	0.908	0.933	0.933
chr13-(CT)ₙ MDPs-CR22:6774053-6803786	1	1	1	1	1	1	1	1	1	1	1	1	1	1	1	1	1	1	1	1	1	1	1	1	1	1	1	1	1	1	1	1	1	1	1	1	1	1	1	1	1	1	1	1	1	1	1	1	1	1	1	1	1	1	1	1	1	1	1	1	1	1	1	1	1	1	1	1	1	1	1	0.971	0.876	0.914	0.787	0.95	0.88	0.88	0.88	0.88	0.88	0.88	0.88	0.88	0.88	0.88	0.88	0.88	0.88	0.88	0.882	0.882	0.837	0.837	0.837	0.837	0.837	0.837	0.837	0.837	0.837	0.837	0.837	0.837	0.837	0.837	0.837	0.837	0.837	0.884	0.884	0.884	0.884	0.884	0.884	0.884	0.884	0.884	0.884	0.884	0.884	0.884	0.884	0.884	0.884	0.902	0.902	0.902	0.902	0.902	0.902	0.902	0.902	0.902	0.902	0.902	0.902	0.902	0.902	0.902	0.902	0.953	0.732	0.734	0.734	0.734	0.734	0.734	0.734	0.734	0.734	0.734	0.734	0.734	0.734	0.734	0.734	0.734	0.734	0.719	0.719	0.719	0.719	0.719	0.719	0.719	0.719	0.719	0.719	0.719	0.719	0.719	0.719	0.719	0.719	0.719	0.719	0.719	0.719	0.719	0.719	0.719	0.719	0.719	0.719	0.719	0.719	0.719	0.719	0.719	0.719	0.719	0.719	0.719	0.719	0.719	0.887	0.841	0.87	0.87	0.87	0.87	0.87	0.87	0.87	0.87	0.87	0.87	0.87	0.87	0.87	0.87	0.87	0.87	0.869	0.894	0.908	0.933	0.933
chr13-(CT)ₙ MDPs-CR23:6821023-6850756	1	1	1	1	1	1	1	1	1	1	1	1	1	1	1	1	1	1	1	1	1	1	1	1	1	1	1	1	1	1	1	1	1	1	1	1	1	1	1	1	1	1	1	1	1	1	1	1	1	1	1	1	1	1	1	1	1	1	1	1	1	1	1	1	1	1	1	1	1	1	1	0.971	0.876	0.914	0.787	0.95	0.88	0.88	0.88	0.88	0.88	0.88	0.88	0.88	0.88	0.88	0.88	0.88	0.88	0.88	0.882	0.882	0.837	0.837	0.837	0.837	0.837	0.837	0.837	0.837	0.837	0.837	0.837	0.837	0.837	0.837	0.837	0.837	0.837	0.884	0.884	0.884	0.884	0.884	0.884	0.884	0.884	0.884	0.884	0.884	0.884	0.884	0.884	0.884	0.884	0.902	0.902	0.902	0.902	0.902	0.902	0.902	0.902	0.902	0.902	0.902	0.902	0.902	0.902	0.902	0.902	0.953	0.732	0.734	0.734	0.734	0.734	0.734	0.734	0.734	0.734	0.734	0.734	0.734	0.734	0.734	0.734	0.734	0.734	0.719	0.719	0.719	0.719	0.719	0.719	0.719	0.719	0.719	0.719	0.719	0.719	0.719	0.719	0.719	0.719	0.719	0.719	0.719	0.719	0.719	0.719	0.719	0.719	0.719	0.719	0.719	0.719	0.719	0.719	0.719	0.719	0.719	0.719	0.719	0.719	0.719	0.887	0.841	0.87	0.87	0.87	0.87	0.87	0.87	0.87	0.87	0.87	0.87	0.87	0.87	0.87	0.87	0.87	0.87	0.869	0.894	0.908	0.933	0.933
chr13-(CT)ₙ MDPs-CR24:6867993-6897726	1	1	1	1	1	1	1	1	1	1	1	1	1	1	1	1	1	1	1	1	1	1	1	1	1	1	1	1	1	1	1	1	1	1	1	1	1	1	1	1	1	1	1	1	1	1	1	1	1	1	1	1	1	1	1	1	1	1	1	1	1	1	1	1	1	1	1	1	1	1	1	0.971	0.876	0.914	0.787	0.95	0.88	0.88	0.88	0.88	0.88	0.88	0.88	0.88	0.88	0.88	0.88	0.88	0.88	0.88	0.882	0.882	0.837	0.837	0.837	0.837	0.837	0.837	0.837	0.837	0.837	0.837	0.837	0.837	0.837	0.837	0.837	0.837	0.837	0.884	0.884	0.884	0.884	0.884	0.884	0.884	0.884	0.884	0.884	0.884	0.884	0.884	0.884	0.884	0.884	0.902	0.902	0.902	0.902	0.902	0.902	0.902	0.902	0.902	0.902	0.902	0.902	0.902	0.902	0.902	0.902	0.953	0.732	0.734	0.734	0.734	0.734	0.734	0.734	0.734	0.734	0.734	0.734	0.734	0.734	0.734	0.734	0.734	0.734	0.719	0.719	0.719	0.719	0.719	0.719	0.719	0.719	0.719	0.719	0.719	0.719	0.719	0.719	0.719	0.719	0.719	0.719	0.719	0.719	0.719	0.719	0.719	0.719	0.719	0.719	0.719	0.719	0.719	0.719	0.719	0.719	0.719	0.719	0.719	0.719	0.719	0.887	0.841	0.87	0.87	0.87	0.87	0.87	0.87	0.87	0.87	0.87	0.87	0.87	0.87	0.87	0.87	0.87	0.87	0.869	0.894	0.908	0.933	0.933
chr13-(CT)ₙ MDPs-CR25:6914963-6944696	1	1	1	1	1	1	1	1	1	1	1	1	1	1	1	1	1	1	1	1	1	1	1	1	1	1	1	1	1	1	1	1	1	1	1	1	1	1	1	1	1	1	1	1	1	1	1	1	1	1	1	1	1	1	1	1	1	1	1	1	1	1	1	1	1	1	1	1	1	1	1	0.971	0.876	0.914	0.787	0.95	0.88	0.88	0.88	0.88	0.88	0.88	0.88	0.88	0.88	0.88	0.88	0.88	0.88	0.88	0.882	0.882	0.837	0.837	0.837	0.837	0.837	0.837	0.837	0.837	0.837	0.837	0.837	0.837	0.837	0.837	0.837	0.837	0.837	0.884	0.884	0.884	0.884	0.884	0.884	0.884	0.884	0.884	0.884	0.884	0.884	0.884	0.884	0.884	0.884	0.902	0.902	0.902	0.902	0.902	0.902	0.902	0.902	0.902	0.902	0.902	0.902	0.902	0.902	0.902	0.902	0.953	0.732	0.734	0.734	0.734	0.734	0.734	0.734	0.734	0.734	0.734	0.734	0.734	0.734	0.734	0.734	0.734	0.734	0.719	0.719	0.719	0.719	0.719	0.719	0.719	0.719	0.719	0.719	0.719	0.719	0.719	0.719	0.719	0.719	0.719	0.719	0.719	0.719	0.719	0.719	0.719	0.719	0.719	0.719	0.719	0.719	0.719	0.719	0.719	0.719	0.719	0.719	0.719	0.719	0.719	0.887	0.841	0.87	0.87	0.87	0.87	0.87	0.87	0.87	0.87	0.87	0.87	0.87	0.87	0.87	0.87	0.87	0.87	0.869	0.894	0.908	0.933	0.933
chr13-(CT)ₙ MDPs-CR26:6961933-6991666	1	1	1	1	1	1	1	1	1	1	1	1	1	1	1	1	1	1	1	1	1	1	1	1	1	1	1	1	1	1	1	1	1	1	1	1	1	1	1	1	1	1	1	1	1	1	1	1	1	1	1	1	1	1	1	1	1	1	1	1	1	1	1	1	1	1	1	1	1	1	1	0.971	0.876	0.914	0.787	0.95	0.88	0.88	0.88	0.88	0.88	0.88	0.88	0.88	0.88	0.88	0.88	0.88	0.88	0.88	0.882	0.882	0.837	0.837	0.837	0.837	0.837	0.837	0.837	0.837	0.837	0.837	0.837	0.837	0.837	0.837	0.837	0.837	0.837	0.884	0.884	0.884	0.884	0.884	0.884	0.884	0.884	0.884	0.884	0.884	0.884	0.884	0.884	0.884	0.884	0.902	0.902	0.902	0.902	0.902	0.902	0.902	0.902	0.902	0.902	0.902	0.902	0.902	0.902	0.902	0.902	0.953	0.732	0.734	0.734	0.734	0.734	0.734	0.734	0.734	0.734	0.734	0.734	0.734	0.734	0.734	0.734	0.734	0.734	0.719	0.719	0.719	0.719	0.719	0.719	0.719	0.719	0.719	0.719	0.719	0.719	0.719	0.719	0.719	0.719	0.719	0.719	0.719	0.719	0.719	0.719	0.719	0.719	0.719	0.719	0.719	0.719	0.719	0.719	0.719	0.719	0.719	0.719	0.719	0.719	0.719	0.887	0.841	0.87	0.87	0.87	0.87	0.87	0.87	0.87	0.87	0.87	0.87	0.87	0.87	0.87	0.87	0.87	0.87	0.869	0.894	0.908	0.933	0.933
chr13-(CT)ₙ MDPs-CR27:7008903-7038636	1	1	1	1	1	1	1	1	1	1	1	1	1	1	1	1	1	1	1	1	1	1	1	1	1	1	1	1	1	1	1	1	1	1	1	1	1	1	1	1	1	1	1	1	1	1	1	1	1	1	1	1	1	1	1	1	1	1	1	1	1	1	1	1	1	1	1	1	1	1	1	0.971	0.876	0.914	0.787	0.95	0.88	0.88	0.88	0.88	0.88	0.88	0.88	0.88	0.88	0.88	0.88	0.88	0.88	0.88	0.882	0.882	0.837	0.837	0.837	0.837	0.837	0.837	0.837	0.837	0.837	0.837	0.837	0.837	0.837	0.837	0.837	0.837	0.837	0.884	0.884	0.884	0.884	0.884	0.884	0.884	0.884	0.884	0.884	0.884	0.884	0.884	0.884	0.884	0.884	0.902	0.902	0.902	0.902	0.902	0.902	0.902	0.902	0.902	0.902	0.902	0.902	0.902	0.902	0.902	0.902	0.953	0.732	0.734	0.734	0.734	0.734	0.734	0.734	0.734	0.734	0.734	0.734	0.734	0.734	0.734	0.734	0.734	0.734	0.719	0.719	0.719	0.719	0.719	0.719	0.719	0.719	0.719	0.719	0.719	0.719	0.719	0.719	0.719	0.719	0.719	0.719	0.719	0.719	0.719	0.719	0.719	0.719	0.719	0.719	0.719	0.719	0.719	0.719	0.719	0.719	0.719	0.719	0.719	0.719	0.719	0.887	0.841	0.87	0.87	0.87	0.87	0.87	0.87	0.87	0.87	0.87	0.87	0.87	0.87	0.87	0.87	0.87	0.87	0.869	0.894	0.908	0.933	0.933
chr13-(CT)ₙ MDPs-CR28:7055873-7085606	1	1	1	1	1	1	1	1	1	1	1	1	1	1	1	1	1	1	1	1	1	1	1	1	1	1	1	1	1	1	1	1	1	1	1	1	1	1	1	1	1	1	1	1	1	1	1	1	1	1	1	1	1	1	1	1	1	1	1	1	1	1	1	1	1	1	1	1	1	1	1	0.971	0.876	0.914	0.787	0.95	0.88	0.88	0.88	0.88	0.88	0.88	0.88	0.88	0.88	0.88	0.88	0.88	0.88	0.88	0.882	0.882	0.837	0.837	0.837	0.837	0.837	0.837	0.837	0.837	0.837	0.837	0.837	0.837	0.837	0.837	0.837	0.837	0.837	0.884	0.884	0.884	0.884	0.884	0.884	0.884	0.884	0.884	0.884	0.884	0.884	0.884	0.884	0.884	0.884	0.902	0.902	0.902	0.902	0.902	0.902	0.902	0.902	0.902	0.902	0.902	0.902	0.902	0.902	0.902	0.902	0.953	0.732	0.734	0.734	0.734	0.734	0.734	0.734	0.734	0.734	0.734	0.734	0.734	0.734	0.734	0.734	0.734	0.734	0.719	0.719	0.719	0.719	0.719	0.719	0.719	0.719	0.719	0.719	0.719	0.719	0.719	0.719	0.719	0.719	0.719	0.719	0.719	0.719	0.719	0.719	0.719	0.719	0.719	0.719	0.719	0.719	0.719	0.719	0.719	0.719	0.719	0.719	0.719	0.719	0.719	0.887	0.841	0.87	0.87	0.87	0.87	0.87	0.87	0.87	0.87	0.87	0.87	0.87	0.87	0.87	0.87	0.87	0.87	0.869	0.894	0.908	0.933	0.933
chr13-(CT)ₙ MDPs-CR29:7102843-7132576	1	1	1	1	1	1	1	1	1	1	1	1	1	1	1	1	1	1	1	1	1	1	1	1	1	1	1	1	1	1	1	1	1	1	1	1	1	1	1	1	1	1	1	1	1	1	1	1	1	1	1	1	1	1	1	1	1	1	1	1	1	1	1	1	1	1	1	1	1	1	1	0.971	0.876	0.914	0.787	0.95	0.88	0.88	0.88	0.88	0.88	0.88	0.88	0.88	0.88	0.88	0.88	0.88	0.88	0.88	0.882	0.882	0.837	0.837	0.837	0.837	0.837	0.837	0.837	0.837	0.837	0.837	0.837	0.837	0.837	0.837	0.837	0.837	0.837	0.884	0.884	0.884	0.884	0.884	0.884	0.884	0.884	0.884	0.884	0.884	0.884	0.884	0.884	0.884	0.884	0.902	0.902	0.902	0.902	0.902	0.902	0.902	0.902	0.902	0.902	0.902	0.902	0.902	0.902	0.902	0.902	0.953	0.732	0.734	0.734	0.734	0.734	0.734	0.734	0.734	0.734	0.734	0.734	0.734	0.734	0.734	0.734	0.734	0.734	0.719	0.719	0.719	0.719	0.719	0.719	0.719	0.719	0.719	0.719	0.719	0.719	0.719	0.719	0.719	0.719	0.719	0.719	0.719	0.719	0.719	0.719	0.719	0.719	0.719	0.719	0.719	0.719	0.719	0.719	0.719	0.719	0.719	0.719	0.719	0.719	0.719	0.887	0.841	0.87	0.87	0.87	0.87	0.87	0.87	0.87	0.87	0.87	0.87	0.87	0.87	0.87	0.87	0.87	0.87	0.869	0.894	0.908	0.933	0.933
chr13-(CT)ₙ MDPs-CR30:7149813-7179546	1	1	1	1	1	1	1	1	1	1	1	1	1	1	1	1	1	1	1	1	1	1	1	1	1	1	1	1	1	1	1	1	1	1	1	1	1	1	1	1	1	1	1	1	1	1	1	1	1	1	1	1	1	1	1	1	1	1	1	1	1	1	1	1	1	1	1	1	1	1	1	0.971	0.876	0.914	0.787	0.95	0.88	0.88	0.88	0.88	0.88	0.88	0.88	0.88	0.88	0.88	0.88	0.88	0.88	0.88	0.882	0.882	0.837	0.837	0.837	0.837	0.837	0.837	0.837	0.837	0.837	0.837	0.837	0.837	0.837	0.837	0.837	0.837	0.837	0.884	0.884	0.884	0.884	0.884	0.884	0.884	0.884	0.884	0.884	0.884	0.884	0.884	0.884	0.884	0.884	0.902	0.902	0.902	0.902	0.902	0.902	0.902	0.902	0.902	0.902	0.902	0.902	0.902	0.902	0.902	0.902	0.953	0.732	0.734	0.734	0.734	0.734	0.734	0.734	0.734	0.734	0.734	0.734	0.734	0.734	0.734	0.734	0.734	0.734	0.719	0.719	0.719	0.719	0.719	0.719	0.719	0.719	0.719	0.719	0.719	0.719	0.719	0.719	0.719	0.719	0.719	0.719	0.719	0.719	0.719	0.719	0.719	0.719	0.719	0.719	0.719	0.719	0.719	0.719	0.719	0.719	0.719	0.719	0.719	0.719	0.719	0.887	0.841	0.87	0.87	0.87	0.87	0.87	0.87	0.87	0.87	0.87	0.87	0.87	0.87	0.87	0.87	0.87	0.87	0.869	0.894	0.908	0.933	0.933
chr13-(CT)ₙ MDPs-CR31:7196783-7226516	1	1	1	1	1	1	1	1	1	1	1	1	1	1	1	1	1	1	1	1	1	1	1	1	1	1	1	1	1	1	1	1	1	1	1	1	1	1	1	1	1	1	1	1	1	1	1	1	1	1	1	1	1	1	1	1	1	1	1	1	1	1	1	1	1	1	1	1	1	1	1	0.971	0.876	0.914	0.787	0.95	0.88	0.88	0.88	0.88	0.88	0.88	0.88	0.88	0.88	0.88	0.88	0.88	0.88	0.88	0.882	0.882	0.837	0.837	0.837	0.837	0.837	0.837	0.837	0.837	0.837	0.837	0.837	0.837	0.837	0.837	0.837	0.837	0.837	0.884	0.884	0.884	0.884	0.884	0.884	0.884	0.884	0.884	0.884	0.884	0.884	0.884	0.884	0.884	0.884	0.902	0.902	0.902	0.902	0.902	0.902	0.902	0.902	0.902	0.902	0.902	0.902	0.902	0.902	0.902	0.902	0.953	0.732	0.734	0.734	0.734	0.734	0.734	0.734	0.734	0.734	0.734	0.734	0.734	0.734	0.734	0.734	0.734	0.734	0.719	0.719	0.719	0.719	0.719	0.719	0.719	0.719	0.719	0.719	0.719	0.719	0.719	0.719	0.719	0.719	0.719	0.719	0.719	0.719	0.719	0.719	0.719	0.719	0.719	0.719	0.719	0.719	0.719	0.719	0.719	0.719	0.719	0.719	0.719	0.719	0.719	0.887	0.841	0.87	0.87	0.87	0.87	0.87	0.87	0.87	0.87	0.87	0.87	0.87	0.87	0.87	0.87	0.87	0.87	0.869	0.894	0.908	0.933	0.933
chr13-(CT)ₙ MDPs-CR32:7243753-7273486	1	1	1	1	1	1	1	1	1	1	1	1	1	1	1	1	1	1	1	1	1	1	1	1	1	1	1	1	1	1	1	1	1	1	1	1	1	1	1	1	1	1	1	1	1	1	1	1	1	1	1	1	1	1	1	1	1	1	1	1	1	1	1	1	1	1	1	1	1	1	1	0.971	0.876	0.914	0.787	0.95	0.88	0.88	0.88	0.88	0.88	0.88	0.88	0.88	0.88	0.88	0.88	0.88	0.88	0.88	0.882	0.882	0.837	0.837	0.837	0.837	0.837	0.837	0.837	0.837	0.837	0.837	0.837	0.837	0.837	0.837	0.837	0.837	0.837	0.884	0.884	0.884	0.884	0.884	0.884	0.884	0.884	0.884	0.884	0.884	0.884	0.884	0.884	0.884	0.884	0.902	0.902	0.902	0.902	0.902	0.902	0.902	0.902	0.902	0.902	0.902	0.902	0.902	0.902	0.902	0.902	0.953	0.732	0.734	0.734	0.734	0.734	0.734	0.734	0.734	0.734	0.734	0.734	0.734	0.734	0.734	0.734	0.734	0.734	0.719	0.719	0.719	0.719	0.719	0.719	0.719	0.719	0.719	0.719	0.719	0.719	0.719	0.719	0.719	0.719	0.719	0.719	0.719	0.719	0.719	0.719	0.719	0.719	0.719	0.719	0.719	0.719	0.719	0.719	0.719	0.719	0.719	0.719	0.719	0.719	0.719	0.887	0.841	0.87	0.87	0.87	0.87	0.87	0.87	0.87	0.87	0.87	0.87	0.87	0.87	0.87	0.87	0.87	0.87	0.869	0.894	0.908	0.933	0.933
chr13-(CT)ₙ MDPs-CR33:7290723-7320456	1	1	1	1	1	1	1	1	1	1	1	1	1	1	1	1	1	1	1	1	1	1	1	1	1	1	1	1	1	1	1	1	1	1	1	1	1	1	1	1	1	1	1	1	1	1	1	1	1	1	1	1	1	1	1	1	1	1	1	1	1	1	1	1	1	1	1	1	1	1	1	0.971	0.876	0.914	0.787	0.95	0.88	0.88	0.88	0.88	0.88	0.88	0.88	0.88	0.88	0.88	0.88	0.88	0.88	0.88	0.882	0.882	0.837	0.837	0.837	0.837	0.837	0.837	0.837	0.837	0.837	0.837	0.837	0.837	0.837	0.837	0.837	0.837	0.837	0.884	0.884	0.884	0.884	0.884	0.884	0.884	0.884	0.884	0.884	0.884	0.884	0.884	0.884	0.884	0.884	0.902	0.902	0.902	0.902	0.902	0.902	0.902	0.902	0.902	0.902	0.902	0.902	0.902	0.902	0.902	0.902	0.953	0.732	0.734	0.734	0.734	0.734	0.734	0.734	0.734	0.734	0.734	0.734	0.734	0.734	0.734	0.734	0.734	0.734	0.719	0.719	0.719	0.719	0.719	0.719	0.719	0.719	0.719	0.719	0.719	0.719	0.719	0.719	0.719	0.719	0.719	0.719	0.719	0.719	0.719	0.719	0.719	0.719	0.719	0.719	0.719	0.719	0.719	0.719	0.719	0.719	0.719	0.719	0.719	0.719	0.719	0.887	0.841	0.87	0.87	0.87	0.87	0.87	0.87	0.87	0.87	0.87	0.87	0.87	0.87	0.87	0.87	0.87	0.87	0.869	0.894	0.908	0.933	0.933
chr13-(CT)ₙ MDPs-CR34:7337693-7367426	1	1	1	1	1	1	1	1	1	1	1	1	1	1	1	1	1	1	1	1	1	1	1	1	1	1	1	1	1	1	1	1	1	1	1	1	1	1	1	1	1	1	1	1	1	1	1	1	1	1	1	1	1	1	1	1	1	1	1	1	1	1	1	1	1	1	1	1	1	1	1	0.971	0.876	0.914	0.787	0.95	0.88	0.88	0.88	0.88	0.88	0.88	0.88	0.88	0.88	0.88	0.88	0.88	0.88	0.88	0.882	0.882	0.837	0.837	0.837	0.837	0.837	0.837	0.837	0.837	0.837	0.837	0.837	0.837	0.837	0.837	0.837	0.837	0.837	0.884	0.884	0.884	0.884	0.884	0.884	0.884	0.884	0.884	0.884	0.884	0.884	0.884	0.884	0.884	0.884	0.902	0.902	0.902	0.902	0.902	0.902	0.902	0.902	0.902	0.902	0.902	0.902	0.902	0.902	0.902	0.902	0.953	0.732	0.734	0.734	0.734	0.734	0.734	0.734	0.734	0.734	0.734	0.734	0.734	0.734	0.734	0.734	0.734	0.734	0.719	0.719	0.719	0.719	0.719	0.719	0.719	0.719	0.719	0.719	0.719	0.719	0.719	0.719	0.719	0.719	0.719	0.719	0.719	0.719	0.719	0.719	0.719	0.719	0.719	0.719	0.719	0.719	0.719	0.719	0.719	0.719	0.719	0.719	0.719	0.719	0.719	0.887	0.841	0.87	0.87	0.87	0.87	0.87	0.87	0.87	0.87	0.87	0.87	0.87	0.87	0.87	0.87	0.87	0.87	0.869	0.894	0.908	0.933	0.933
chr13-(CT)ₙ MDPs-CR35:7384663-7414396	1	1	1	1	1	1	1	1	1	1	1	1	1	1	1	1	1	1	1	1	1	1	1	1	1	1	1	1	1	1	1	1	1	1	1	1	1	1	1	1	1	1	1	1	1	1	1	1	1	1	1	1	1	1	1	1	1	1	1	1	1	1	1	1	1	1	1	1	1	1	1	0.971	0.876	0.914	0.787	0.95	0.88	0.88	0.88	0.88	0.88	0.88	0.88	0.88	0.88	0.88	0.88	0.88	0.88	0.88	0.882	0.882	0.837	0.837	0.837	0.837	0.837	0.837	0.837	0.837	0.837	0.837	0.837	0.837	0.837	0.837	0.837	0.837	0.837	0.884	0.884	0.884	0.884	0.884	0.884	0.884	0.884	0.884	0.884	0.884	0.884	0.884	0.884	0.884	0.884	0.902	0.902	0.902	0.902	0.902	0.902	0.902	0.902	0.902	0.902	0.902	0.902	0.902	0.902	0.902	0.902	0.953	0.732	0.734	0.734	0.734	0.734	0.734	0.734	0.734	0.734	0.734	0.734	0.734	0.734	0.734	0.734	0.734	0.734	0.719	0.719	0.719	0.719	0.719	0.719	0.719	0.719	0.719	0.719	0.719	0.719	0.719	0.719	0.719	0.719	0.719	0.719	0.719	0.719	0.719	0.719	0.719	0.719	0.719	0.719	0.719	0.719	0.719	0.719	0.719	0.719	0.719	0.719	0.719	0.719	0.719	0.887	0.841	0.87	0.87	0.87	0.87	0.87	0.87	0.87	0.87	0.87	0.87	0.87	0.87	0.87	0.87	0.87	0.87	0.869	0.894	0.908	0.933	0.933
chr13-(CT)ₙ MDPs-CR36:7431633-7461366	1	1	1	1	1	1	1	1	1	1	1	1	1	1	1	1	1	1	1	1	1	1	1	1	1	1	1	1	1	1	1	1	1	1	1	1	1	1	1	1	1	1	1	1	1	1	1	1	1	1	1	1	1	1	1	1	1	1	1	1	1	1	1	1	1	1	1	1	1	1	1	0.971	0.876	0.914	0.787	0.95	0.88	0.88	0.88	0.88	0.88	0.88	0.88	0.88	0.88	0.88	0.88	0.88	0.88	0.88	0.882	0.882	0.837	0.837	0.837	0.837	0.837	0.837	0.837	0.837	0.837	0.837	0.837	0.837	0.837	0.837	0.837	0.837	0.837	0.884	0.884	0.884	0.884	0.884	0.884	0.884	0.884	0.884	0.884	0.884	0.884	0.884	0.884	0.884	0.884	0.902	0.902	0.902	0.902	0.902	0.902	0.902	0.902	0.902	0.902	0.902	0.902	0.902	0.902	0.902	0.902	0.953	0.732	0.734	0.734	0.734	0.734	0.734	0.734	0.734	0.734	0.734	0.734	0.734	0.734	0.734	0.734	0.734	0.734	0.719	0.719	0.719	0.719	0.719	0.719	0.719	0.719	0.719	0.719	0.719	0.719	0.719	0.719	0.719	0.719	0.719	0.719	0.719	0.719	0.719	0.719	0.719	0.719	0.719	0.719	0.719	0.719	0.719	0.719	0.719	0.719	0.719	0.719	0.719	0.719	0.719	0.887	0.841	0.87	0.87	0.87	0.87	0.87	0.87	0.87	0.87	0.87	0.87	0.87	0.87	0.87	0.87	0.87	0.87	0.869	0.894	0.908	0.933	0.933
chr13-(CT)ₙ MDPs-CR37:7478603-7508336	1	1	1	1	1	1	1	1	1	1	1	1	1	1	1	1	1	1	1	1	1	1	1	1	1	1	1	1	1	1	1	1	1	1	1	1	1	1	1	1	1	1	1	1	1	1	1	1	1	1	1	1	1	1	1	1	1	1	1	1	1	1	1	1	1	1	1	1	1	1	1	0.971	0.876	0.914	0.787	0.95	0.88	0.88	0.88	0.88	0.88	0.88	0.88	0.88	0.88	0.88	0.88	0.88	0.88	0.88	0.882	0.882	0.837	0.837	0.837	0.837	0.837	0.837	0.837	0.837	0.837	0.837	0.837	0.837	0.837	0.837	0.837	0.837	0.837	0.884	0.884	0.884	0.884	0.884	0.884	0.884	0.884	0.884	0.884	0.884	0.884	0.884	0.884	0.884	0.884	0.902	0.902	0.902	0.902	0.902	0.902	0.902	0.902	0.902	0.902	0.902	0.902	0.902	0.902	0.902	0.902	0.953	0.732	0.734	0.734	0.734	0.734	0.734	0.734	0.734	0.734	0.734	0.734	0.734	0.734	0.734	0.734	0.734	0.734	0.719	0.719	0.719	0.719	0.719	0.719	0.719	0.719	0.719	0.719	0.719	0.719	0.719	0.719	0.719	0.719	0.719	0.719	0.719	0.719	0.719	0.719	0.719	0.719	0.719	0.719	0.719	0.719	0.719	0.719	0.719	0.719	0.719	0.719	0.719	0.719	0.719	0.887	0.841	0.87	0.87	0.87	0.87	0.87	0.87	0.87	0.87	0.87	0.87	0.87	0.87	0.87	0.87	0.87	0.87	0.869	0.894	0.908	0.933	0.933
chr13-(CT)ₙ MDPs-CR38:7525573-7555306	1	1	1	1	1	1	1	1	1	1	1	1	1	1	1	1	1	1	1	1	1	1	1	1	1	1	1	1	1	1	1	1	1	1	1	1	1	1	1	1	1	1	1	1	1	1	1	1	1	1	1	1	1	1	1	1	1	1	1	1	1	1	1	1	1	1	1	1	1	1	1	0.971	0.876	0.914	0.787	0.95	0.88	0.88	0.88	0.88	0.88	0.88	0.88	0.88	0.88	0.88	0.88	0.88	0.88	0.88	0.882	0.882	0.837	0.837	0.837	0.837	0.837	0.837	0.837	0.837	0.837	0.837	0.837	0.837	0.837	0.837	0.837	0.837	0.837	0.884	0.884	0.884	0.884	0.884	0.884	0.884	0.884	0.884	0.884	0.884	0.884	0.884	0.884	0.884	0.884	0.902	0.902	0.902	0.902	0.902	0.902	0.902	0.902	0.902	0.902	0.902	0.902	0.902	0.902	0.902	0.902	0.953	0.732	0.734	0.734	0.734	0.734	0.734	0.734	0.734	0.734	0.734	0.734	0.734	0.734	0.734	0.734	0.734	0.734	0.719	0.719	0.719	0.719	0.719	0.719	0.719	0.719	0.719	0.719	0.719	0.719	0.719	0.719	0.719	0.719	0.719	0.719	0.719	0.719	0.719	0.719	0.719	0.719	0.719	0.719	0.719	0.719	0.719	0.719	0.719	0.719	0.719	0.719	0.719	0.719	0.719	0.887	0.841	0.87	0.87	0.87	0.87	0.87	0.87	0.87	0.87	0.87	0.87	0.87	0.87	0.87	0.87	0.87	0.87	0.869	0.894	0.908	0.933	0.933
chr13-(CT)ₙ MDPs-CR39:7572543-7602276	1	1	1	1	1	1	1	1	1	1	1	1	1	1	1	1	1	1	1	1	1	1	1	1	1	1	1	1	1	1	1	1	1	1	1	1	1	1	1	1	1	1	1	1	1	1	1	1	1	1	1	1	1	1	1	1	1	1	1	1	1	1	1	1	1	1	1	1	1	1	1	0.971	0.876	0.914	0.787	0.95	0.88	0.88	0.88	0.88	0.88	0.88	0.88	0.88	0.88	0.88	0.88	0.88	0.88	0.88	0.882	0.882	0.837	0.837	0.837	0.837	0.837	0.837	0.837	0.837	0.837	0.837	0.837	0.837	0.837	0.837	0.837	0.837	0.837	0.884	0.884	0.884	0.884	0.884	0.884	0.884	0.884	0.884	0.884	0.884	0.884	0.884	0.884	0.884	0.884	0.902	0.902	0.902	0.902	0.902	0.902	0.902	0.902	0.902	0.902	0.902	0.902	0.902	0.902	0.902	0.902	0.953	0.732	0.734	0.734	0.734	0.734	0.734	0.734	0.734	0.734	0.734	0.734	0.734	0.734	0.734	0.734	0.734	0.734	0.719	0.719	0.719	0.719	0.719	0.719	0.719	0.719	0.719	0.719	0.719	0.719	0.719	0.719	0.719	0.719	0.719	0.719	0.719	0.719	0.719	0.719	0.719	0.719	0.719	0.719	0.719	0.719	0.719	0.719	0.719	0.719	0.719	0.719	0.719	0.719	0.719	0.887	0.841	0.87	0.87	0.87	0.87	0.87	0.87	0.87	0.87	0.87	0.87	0.87	0.87	0.87	0.87	0.87	0.87	0.869	0.894	0.908	0.933	0.933
chr13-(CT)ₙ MDPs-CR40:7619513-7649246	1	1	1	1	1	1	1	1	1	1	1	1	1	1	1	1	1	1	1	1	1	1	1	1	1	1	1	1	1	1	1	1	1	1	1	1	1	1	1	1	1	1	1	1	1	1	1	1	1	1	1	1	1	1	1	1	1	1	1	1	1	1	1	1	1	1	1	1	1	1	1	0.971	0.876	0.914	0.787	0.95	0.88	0.88	0.88	0.88	0.88	0.88	0.88	0.88	0.88	0.88	0.88	0.88	0.88	0.88	0.882	0.882	0.837	0.837	0.837	0.837	0.837	0.837	0.837	0.837	0.837	0.837	0.837	0.837	0.837	0.837	0.837	0.837	0.837	0.884	0.884	0.884	0.884	0.884	0.884	0.884	0.884	0.884	0.884	0.884	0.884	0.884	0.884	0.884	0.884	0.902	0.902	0.902	0.902	0.902	0.902	0.902	0.902	0.902	0.902	0.902	0.902	0.902	0.902	0.902	0.902	0.953	0.732	0.734	0.734	0.734	0.734	0.734	0.734	0.734	0.734	0.734	0.734	0.734	0.734	0.734	0.734	0.734	0.734	0.719	0.719	0.719	0.719	0.719	0.719	0.719	0.719	0.719	0.719	0.719	0.719	0.719	0.719	0.719	0.719	0.719	0.719	0.719	0.719	0.719	0.719	0.719	0.719	0.719	0.719	0.719	0.719	0.719	0.719	0.719	0.719	0.719	0.719	0.719	0.719	0.719	0.887	0.841	0.87	0.87	0.87	0.87	0.87	0.87	0.87	0.87	0.87	0.87	0.87	0.87	0.87	0.87	0.87	0.87	0.869	0.894	0.908	0.933	0.933
chr13-(CT)ₙ MDPs-CR41:7666483-7696216	1	1	1	1	1	1	1	1	1	1	1	1	1	1	1	1	1	1	1	1	1	1	1	1	1	1	1	1	1	1	1	1	1	1	1	1	1	1	1	1	1	1	1	1	1	1	1	1	1	1	1	1	1	1	1	1	1	1	1	1	1	1	1	1	1	1	1	1	1	1	1	0.971	0.876	0.914	0.787	0.95	0.88	0.88	0.88	0.88	0.88	0.88	0.88	0.88	0.88	0.88	0.88	0.88	0.88	0.88	0.882	0.882	0.837	0.837	0.837	0.837	0.837	0.837	0.837	0.837	0.837	0.837	0.837	0.837	0.837	0.837	0.837	0.837	0.837	0.884	0.884	0.884	0.884	0.884	0.884	0.884	0.884	0.884	0.884	0.884	0.884	0.884	0.884	0.884	0.884	0.902	0.902	0.902	0.902	0.902	0.902	0.902	0.902	0.902	0.902	0.902	0.902	0.902	0.902	0.902	0.902	0.953	0.732	0.734	0.734	0.734	0.734	0.734	0.734	0.734	0.734	0.734	0.734	0.734	0.734	0.734	0.734	0.734	0.734	0.719	0.719	0.719	0.719	0.719	0.719	0.719	0.719	0.719	0.719	0.719	0.719	0.719	0.719	0.719	0.719	0.719	0.719	0.719	0.719	0.719	0.719	0.719	0.719	0.719	0.719	0.719	0.719	0.719	0.719	0.719	0.719	0.719	0.719	0.719	0.719	0.719	0.887	0.841	0.87	0.87	0.87	0.87	0.87	0.87	0.87	0.87	0.87	0.87	0.87	0.87	0.87	0.87	0.87	0.87	0.869	0.894	0.908	0.933	0.933
chr13-(CT)ₙ MDPs-CR42:7713453-7743186	1	1	1	1	1	1	1	1	1	1	1	1	1	1	1	1	1	1	1	1	1	1	1	1	1	1	1	1	1	1	1	1	1	1	1	1	1	1	1	1	1	1	1	1	1	1	1	1	1	1	1	1	1	1	1	1	1	1	1	1	1	1	1	1	1	1	1	1	1	1	1	0.971	0.876	0.914	0.787	0.95	0.88	0.88	0.88	0.88	0.88	0.88	0.88	0.88	0.88	0.88	0.88	0.88	0.88	0.88	0.882	0.882	0.837	0.837	0.837	0.837	0.837	0.837	0.837	0.837	0.837	0.837	0.837	0.837	0.837	0.837	0.837	0.837	0.837	0.884	0.884	0.884	0.884	0.884	0.884	0.884	0.884	0.884	0.884	0.884	0.884	0.884	0.884	0.884	0.884	0.902	0.902	0.902	0.902	0.902	0.902	0.902	0.902	0.902	0.902	0.902	0.902	0.902	0.902	0.902	0.902	0.953	0.732	0.734	0.734	0.734	0.734	0.734	0.734	0.734	0.734	0.734	0.734	0.734	0.734	0.734	0.734	0.734	0.734	0.719	0.719	0.719	0.719	0.719	0.719	0.719	0.719	0.719	0.719	0.719	0.719	0.719	0.719	0.719	0.719	0.719	0.719	0.719	0.719	0.719	0.719	0.719	0.719	0.719	0.719	0.719	0.719	0.719	0.719	0.719	0.719	0.719	0.719	0.719	0.719	0.719	0.887	0.841	0.87	0.87	0.87	0.87	0.87	0.87	0.87	0.87	0.87	0.87	0.87	0.87	0.87	0.87	0.87	0.87	0.869	0.894	0.908	0.933	0.933
chr13-(CT)ₙ MDPs-CR43:7760423-7790156	1	1	1	1	1	1	1	1	1	1	1	1	1	1	1	1	1	1	1	1	1	1	1	1	1	1	1	1	1	1	1	1	1	1	1	1	1	1	1	1	1	1	1	1	1	1	1	1	1	1	1	1	1	1	1	1	1	1	1	1	1	1	1	1	1	1	1	1	1	1	1	0.971	0.876	0.914	0.787	0.95	0.88	0.88	0.88	0.88	0.88	0.88	0.88	0.88	0.88	0.88	0.88	0.88	0.88	0.88	0.882	0.882	0.837	0.837	0.837	0.837	0.837	0.837	0.837	0.837	0.837	0.837	0.837	0.837	0.837	0.837	0.837	0.837	0.837	0.884	0.884	0.884	0.884	0.884	0.884	0.884	0.884	0.884	0.884	0.884	0.884	0.884	0.884	0.884	0.884	0.902	0.902	0.902	0.902	0.902	0.902	0.902	0.902	0.902	0.902	0.902	0.902	0.902	0.902	0.902	0.902	0.953	0.732	0.734	0.734	0.734	0.734	0.734	0.734	0.734	0.734	0.734	0.734	0.734	0.734	0.734	0.734	0.734	0.734	0.719	0.719	0.719	0.719	0.719	0.719	0.719	0.719	0.719	0.719	0.719	0.719	0.719	0.719	0.719	0.719	0.719	0.719	0.719	0.719	0.719	0.719	0.719	0.719	0.719	0.719	0.719	0.719	0.719	0.719	0.719	0.719	0.719	0.719	0.719	0.719	0.719	0.887	0.841	0.87	0.87	0.87	0.87	0.87	0.87	0.87	0.87	0.87	0.87	0.87	0.87	0.87	0.87	0.87	0.87	0.869	0.894	0.908	0.933	0.933
chr13-(CT)ₙ MDPs-CR44:7807393-7837126	1	1	1	1	1	1	1	1	1	1	1	1	1	1	1	1	1	1	1	1	1	1	1	1	1	1	1	1	1	1	1	1	1	1	1	1	1	1	1	1	1	1	1	1	1	1	1	1	1	1	1	1	1	1	1	1	1	1	1	1	1	1	1	1	1	1	1	1	1	1	1	0.971	0.876	0.914	0.787	0.95	0.88	0.88	0.88	0.88	0.88	0.88	0.88	0.88	0.88	0.88	0.88	0.88	0.88	0.88	0.882	0.882	0.837	0.837	0.837	0.837	0.837	0.837	0.837	0.837	0.837	0.837	0.837	0.837	0.837	0.837	0.837	0.837	0.837	0.884	0.884	0.884	0.884	0.884	0.884	0.884	0.884	0.884	0.884	0.884	0.884	0.884	0.884	0.884	0.884	0.902	0.902	0.902	0.902	0.902	0.902	0.902	0.902	0.902	0.902	0.902	0.902	0.902	0.902	0.902	0.902	0.953	0.732	0.734	0.734	0.734	0.734	0.734	0.734	0.734	0.734	0.734	0.734	0.734	0.734	0.734	0.734	0.734	0.734	0.719	0.719	0.719	0.719	0.719	0.719	0.719	0.719	0.719	0.719	0.719	0.719	0.719	0.719	0.719	0.719	0.719	0.719	0.719	0.719	0.719	0.719	0.719	0.719	0.719	0.719	0.719	0.719	0.719	0.719	0.719	0.719	0.719	0.719	0.719	0.719	0.719	0.887	0.841	0.87	0.87	0.87	0.87	0.87	0.87	0.87	0.87	0.87	0.87	0.87	0.87	0.87	0.87	0.87	0.87	0.869	0.894	0.908	0.933	0.933
chr13-(CT)ₙ MDPs-CR45:7854363-7884096	1	1	1	1	1	1	1	1	1	1	1	1	1	1	1	1	1	1	1	1	1	1	1	1	1	1	1	1	1	1	1	1	1	1	1	1	1	1	1	1	1	1	1	1	1	1	1	1	1	1	1	1	1	1	1	1	1	1	1	1	1	1	1	1	1	1	1	1	1	1	1	0.971	0.876	0.914	0.787	0.95	0.88	0.88	0.88	0.88	0.88	0.88	0.88	0.88	0.88	0.88	0.88	0.88	0.88	0.88	0.882	0.882	0.837	0.837	0.837	0.837	0.837	0.837	0.837	0.837	0.837	0.837	0.837	0.837	0.837	0.837	0.837	0.837	0.837	0.884	0.884	0.884	0.884	0.884	0.884	0.884	0.884	0.884	0.884	0.884	0.884	0.884	0.884	0.884	0.884	0.902	0.902	0.902	0.902	0.902	0.902	0.902	0.902	0.902	0.902	0.902	0.902	0.902	0.902	0.902	0.902	0.953	0.732	0.734	0.734	0.734	0.734	0.734	0.734	0.734	0.734	0.734	0.734	0.734	0.734	0.734	0.734	0.734	0.734	0.719	0.719	0.719	0.719	0.719	0.719	0.719	0.719	0.719	0.719	0.719	0.719	0.719	0.719	0.719	0.719	0.719	0.719	0.719	0.719	0.719	0.719	0.719	0.719	0.719	0.719	0.719	0.719	0.719	0.719	0.719	0.719	0.719	0.719	0.719	0.719	0.719	0.887	0.841	0.87	0.87	0.87	0.87	0.87	0.87	0.87	0.87	0.87	0.87	0.87	0.87	0.87	0.87	0.87	0.87	0.869	0.894	0.908	0.933	0.933
chr13-(CT)ₙ MDPs-CR46:7901333-7931066	1	1	1	1	1	1	1	1	1	1	1	1	1	1	1	1	1	1	1	1	1	1	1	1	1	1	1	1	1	1	1	1	1	1	1	1	1	1	1	1	1	1	1	1	1	1	1	1	1	1	1	1	1	1	1	1	1	1	1	1	1	1	1	1	1	1	1	1	1	1	1	0.971	0.876	0.914	0.787	0.95	0.88	0.88	0.88	0.88	0.88	0.88	0.88	0.88	0.88	0.88	0.88	0.88	0.88	0.88	0.882	0.882	0.837	0.837	0.837	0.837	0.837	0.837	0.837	0.837	0.837	0.837	0.837	0.837	0.837	0.837	0.837	0.837	0.837	0.884	0.884	0.884	0.884	0.884	0.884	0.884	0.884	0.884	0.884	0.884	0.884	0.884	0.884	0.884	0.884	0.902	0.902	0.902	0.902	0.902	0.902	0.902	0.902	0.902	0.902	0.902	0.902	0.902	0.902	0.902	0.902	0.953	0.732	0.734	0.734	0.734	0.734	0.734	0.734	0.734	0.734	0.734	0.734	0.734	0.734	0.734	0.734	0.734	0.734	0.719	0.719	0.719	0.719	0.719	0.719	0.719	0.719	0.719	0.719	0.719	0.719	0.719	0.719	0.719	0.719	0.719	0.719	0.719	0.719	0.719	0.719	0.719	0.719	0.719	0.719	0.719	0.719	0.719	0.719	0.719	0.719	0.719	0.719	0.719	0.719	0.719	0.887	0.841	0.87	0.87	0.87	0.87	0.87	0.87	0.87	0.87	0.87	0.87	0.87	0.87	0.87	0.87	0.87	0.87	0.869	0.894	0.908	0.933	0.933
chr13-(CT)ₙ MDPs-CR47:7948303-7978036	1	1	1	1	1	1	1	1	1	1	1	1	1	1	1	1	1	1	1	1	1	1	1	1	1	1	1	1	1	1	1	1	1	1	1	1	1	1	1	1	1	1	1	1	1	1	1	1	1	1	1	1	1	1	1	1	1	1	1	1	1	1	1	1	1	1	1	1	1	1	1	0.971	0.876	0.914	0.787	0.95	0.88	0.88	0.88	0.88	0.88	0.88	0.88	0.88	0.88	0.88	0.88	0.88	0.88	0.88	0.882	0.882	0.837	0.837	0.837	0.837	0.837	0.837	0.837	0.837	0.837	0.837	0.837	0.837	0.837	0.837	0.837	0.837	0.837	0.884	0.884	0.884	0.884	0.884	0.884	0.884	0.884	0.884	0.884	0.884	0.884	0.884	0.884	0.884	0.884	0.902	0.902	0.902	0.902	0.902	0.902	0.902	0.902	0.902	0.902	0.902	0.902	0.902	0.902	0.902	0.902	0.953	0.732	0.734	0.734	0.734	0.734	0.734	0.734	0.734	0.734	0.734	0.734	0.734	0.734	0.734	0.734	0.734	0.734	0.719	0.719	0.719	0.719	0.719	0.719	0.719	0.719	0.719	0.719	0.719	0.719	0.719	0.719	0.719	0.719	0.719	0.719	0.719	0.719	0.719	0.719	0.719	0.719	0.719	0.719	0.719	0.719	0.719	0.719	0.719	0.719	0.719	0.719	0.719	0.719	0.719	0.887	0.841	0.87	0.87	0.87	0.87	0.87	0.87	0.87	0.87	0.87	0.87	0.87	0.87	0.87	0.87	0.87	0.87	0.869	0.894	0.908	0.933	0.933
chr13-(CT)ₙ MDPs-CR48:7995273-8025006	1	1	1	1	1	1	1	1	1	1	1	1	1	1	1	1	1	1	1	1	1	1	1	1	1	1	1	1	1	1	1	1	1	1	1	1	1	1	1	1	1	1	1	1	1	1	1	1	1	1	1	1	1	1	1	1	1	1	1	1	1	1	1	1	1	1	1	1	1	1	1	0.971	0.876	0.914	0.787	0.95	0.88	0.88	0.88	0.88	0.88	0.88	0.88	0.88	0.88	0.88	0.88	0.88	0.88	0.88	0.882	0.882	0.837	0.837	0.837	0.837	0.837	0.837	0.837	0.837	0.837	0.837	0.837	0.837	0.837	0.837	0.837	0.837	0.837	0.884	0.884	0.884	0.884	0.884	0.884	0.884	0.884	0.884	0.884	0.884	0.884	0.884	0.884	0.884	0.884	0.902	0.902	0.902	0.902	0.902	0.902	0.902	0.902	0.902	0.902	0.902	0.902	0.902	0.902	0.902	0.902	0.953	0.732	0.734	0.734	0.734	0.734	0.734	0.734	0.734	0.734	0.734	0.734	0.734	0.734	0.734	0.734	0.734	0.734	0.719	0.719	0.719	0.719	0.719	0.719	0.719	0.719	0.719	0.719	0.719	0.719	0.719	0.719	0.719	0.719	0.719	0.719	0.719	0.719	0.719	0.719	0.719	0.719	0.719	0.719	0.719	0.719	0.719	0.719	0.719	0.719	0.719	0.719	0.719	0.719	0.719	0.887	0.841	0.87	0.87	0.87	0.87	0.87	0.87	0.87	0.87	0.87	0.87	0.87	0.87	0.87	0.87	0.87	0.87	0.869	0.894	0.908	0.933	0.933
chr13-(CT)ₙ MDPs-CR49:8042243-8071976	1	1	1	1	1	1	1	1	1	1	1	1	1	1	1	1	1	1	1	1	1	1	1	1	1	1	1	1	1	1	1	1	1	1	1	1	1	1	1	1	1	1	1	1	1	1	1	1	1	1	1	1	1	1	1	1	1	1	1	1	1	1	1	1	1	1	1	1	1	1	1	0.971	0.876	0.914	0.787	0.95	0.88	0.88	0.88	0.88	0.88	0.88	0.88	0.88	0.88	0.88	0.88	0.88	0.88	0.88	0.882	0.882	0.837	0.837	0.837	0.837	0.837	0.837	0.837	0.837	0.837	0.837	0.837	0.837	0.837	0.837	0.837	0.837	0.837	0.884	0.884	0.884	0.884	0.884	0.884	0.884	0.884	0.884	0.884	0.884	0.884	0.884	0.884	0.884	0.884	0.902	0.902	0.902	0.902	0.902	0.902	0.902	0.902	0.902	0.902	0.902	0.902	0.902	0.902	0.902	0.902	0.953	0.732	0.734	0.734	0.734	0.734	0.734	0.734	0.734	0.734	0.734	0.734	0.734	0.734	0.734	0.734	0.734	0.734	0.719	0.719	0.719	0.719	0.719	0.719	0.719	0.719	0.719	0.719	0.719	0.719	0.719	0.719	0.719	0.719	0.719	0.719	0.719	0.719	0.719	0.719	0.719	0.719	0.719	0.719	0.719	0.719	0.719	0.719	0.719	0.719	0.719	0.719	0.719	0.719	0.719	0.887	0.841	0.87	0.87	0.87	0.87	0.87	0.87	0.87	0.87	0.87	0.87	0.87	0.87	0.87	0.87	0.87	0.87	0.869	0.894	0.908	0.933	0.933
chr13-(CT)ₙ MDPs-CR50:8089213-8118946	1	1	1	1	1	1	1	1	1	1	1	1	1	1	1	1	1	1	1	1	1	1	1	1	1	1	1	1	1	1	1	1	1	1	1	1	1	1	1	1	1	1	1	1	1	1	1	1	1	1	1	1	1	1	1	1	1	1	1	1	1	1	1	1	1	1	1	1	1	1	1	0.971	0.876	0.914	0.787	0.95	0.88	0.88	0.88	0.88	0.88	0.88	0.88	0.88	0.88	0.88	0.88	0.88	0.88	0.88	0.882	0.882	0.837	0.837	0.837	0.837	0.837	0.837	0.837	0.837	0.837	0.837	0.837	0.837	0.837	0.837	0.837	0.837	0.837	0.884	0.884	0.884	0.884	0.884	0.884	0.884	0.884	0.884	0.884	0.884	0.884	0.884	0.884	0.884	0.884	0.902	0.902	0.902	0.902	0.902	0.902	0.902	0.902	0.902	0.902	0.902	0.902	0.902	0.902	0.902	0.902	0.953	0.732	0.734	0.734	0.734	0.734	0.734	0.734	0.734	0.734	0.734	0.734	0.734	0.734	0.734	0.734	0.734	0.734	0.719	0.719	0.719	0.719	0.719	0.719	0.719	0.719	0.719	0.719	0.719	0.719	0.719	0.719	0.719	0.719	0.719	0.719	0.719	0.719	0.719	0.719	0.719	0.719	0.719	0.719	0.719	0.719	0.719	0.719	0.719	0.719	0.719	0.719	0.719	0.719	0.719	0.887	0.841	0.87	0.87	0.87	0.87	0.87	0.87	0.87	0.87	0.87	0.87	0.87	0.87	0.87	0.87	0.87	0.87	0.869	0.894	0.908	0.933	0.933
chr13-(CT)ₙ MDPs-CR51:8136183-8165916	1	1	1	1	1	1	1	1	1	1	1	1	1	1	1	1	1	1	1	1	1	1	1	1	1	1	1	1	1	1	1	1	1	1	1	1	1	1	1	1	1	1	1	1	1	1	1	1	1	1	1	1	1	1	1	1	1	1	1	1	1	1	1	1	1	1	1	1	1	1	1	0.971	0.876	0.914	0.787	0.95	0.88	0.88	0.88	0.88	0.88	0.88	0.88	0.88	0.88	0.88	0.88	0.88	0.88	0.88	0.882	0.882	0.837	0.837	0.837	0.837	0.837	0.837	0.837	0.837	0.837	0.837	0.837	0.837	0.837	0.837	0.837	0.837	0.837	0.884	0.884	0.884	0.884	0.884	0.884	0.884	0.884	0.884	0.884	0.884	0.884	0.884	0.884	0.884	0.884	0.902	0.902	0.902	0.902	0.902	0.902	0.902	0.902	0.902	0.902	0.902	0.902	0.902	0.902	0.902	0.902	0.953	0.732	0.734	0.734	0.734	0.734	0.734	0.734	0.734	0.734	0.734	0.734	0.734	0.734	0.734	0.734	0.734	0.734	0.719	0.719	0.719	0.719	0.719	0.719	0.719	0.719	0.719	0.719	0.719	0.719	0.719	0.719	0.719	0.719	0.719	0.719	0.719	0.719	0.719	0.719	0.719	0.719	0.719	0.719	0.719	0.719	0.719	0.719	0.719	0.719	0.719	0.719	0.719	0.719	0.719	0.887	0.841	0.87	0.87	0.87	0.87	0.87	0.87	0.87	0.87	0.87	0.87	0.87	0.87	0.87	0.87	0.87	0.87	0.869	0.894	0.908	0.933	0.933
chr13-(CT)ₙ MDPs-CR52:8183153-8212886	1	1	1	1	1	1	1	1	1	1	1	1	1	1	1	1	1	1	1	1	1	1	1	1	1	1	1	1	1	1	1	1	1	1	1	1	1	1	1	1	1	1	1	1	1	1	1	1	1	1	1	1	1	1	1	1	1	1	1	1	1	1	1	1	1	1	1	1	1	1	1	0.971	0.876	0.914	0.787	0.95	0.88	0.88	0.88	0.88	0.88	0.88	0.88	0.88	0.88	0.88	0.88	0.88	0.88	0.88	0.882	0.882	0.837	0.837	0.837	0.837	0.837	0.837	0.837	0.837	0.837	0.837	0.837	0.837	0.837	0.837	0.837	0.837	0.837	0.884	0.884	0.884	0.884	0.884	0.884	0.884	0.884	0.884	0.884	0.884	0.884	0.884	0.884	0.884	0.884	0.902	0.902	0.902	0.902	0.902	0.902	0.902	0.902	0.902	0.902	0.902	0.902	0.902	0.902	0.902	0.902	0.953	0.732	0.734	0.734	0.734	0.734	0.734	0.734	0.734	0.734	0.734	0.734	0.734	0.734	0.734	0.734	0.734	0.734	0.719	0.719	0.719	0.719	0.719	0.719	0.719	0.719	0.719	0.719	0.719	0.719	0.719	0.719	0.719	0.719	0.719	0.719	0.719	0.719	0.719	0.719	0.719	0.719	0.719	0.719	0.719	0.719	0.719	0.719	0.719	0.719	0.719	0.719	0.719	0.719	0.719	0.887	0.841	0.87	0.87	0.87	0.87	0.87	0.87	0.87	0.87	0.87	0.87	0.87	0.87	0.87	0.87	0.87	0.87	0.869	0.894	0.908	0.933	0.933
chr13-(CT)ₙ MDPs-CR53:8230123-8259856	1	1	1	1	1	1	1	1	1	1	1	1	1	1	1	1	1	1	1	1	1	1	1	1	1	1	1	1	1	1	1	1	1	1	1	1	1	1	1	1	1	1	1	1	1	1	1	1	1	1	1	1	1	1	1	1	1	1	1	1	1	1	1	1	1	1	1	1	1	1	1	0.971	0.876	0.914	0.787	0.95	0.88	0.88	0.88	0.88	0.88	0.88	0.88	0.88	0.88	0.88	0.88	0.88	0.88	0.88	0.882	0.882	0.837	0.837	0.837	0.837	0.837	0.837	0.837	0.837	0.837	0.837	0.837	0.837	0.837	0.837	0.837	0.837	0.837	0.884	0.884	0.884	0.884	0.884	0.884	0.884	0.884	0.884	0.884	0.884	0.884	0.884	0.884	0.884	0.884	0.902	0.902	0.902	0.902	0.902	0.902	0.902	0.902	0.902	0.902	0.902	0.902	0.902	0.902	0.902	0.902	0.953	0.732	0.734	0.734	0.734	0.734	0.734	0.734	0.734	0.734	0.734	0.734	0.734	0.734	0.734	0.734	0.734	0.734	0.719	0.719	0.719	0.719	0.719	0.719	0.719	0.719	0.719	0.719	0.719	0.719	0.719	0.719	0.719	0.719	0.719	0.719	0.719	0.719	0.719	0.719	0.719	0.719	0.719	0.719	0.719	0.719	0.719	0.719	0.719	0.719	0.719	0.719	0.719	0.719	0.719	0.887	0.841	0.87	0.87	0.87	0.87	0.87	0.87	0.87	0.87	0.87	0.87	0.87	0.87	0.87	0.87	0.87	0.87	0.869	0.894	0.908	0.933	0.933
chr13-(CT)ₙ MDPs-CR54:8277093-8306826	1	1	1	1	1	1	1	1	1	1	1	1	1	1	1	1	1	1	1	1	1	1	1	1	1	1	1	1	1	1	1	1	1	1	1	1	1	1	1	1	1	1	1	1	1	1	1	1	1	1	1	1	1	1	1	1	1	1	1	1	1	1	1	1	1	1	1	1	1	1	1	0.971	0.876	0.914	0.787	0.95	0.88	0.88	0.88	0.88	0.88	0.88	0.88	0.88	0.88	0.88	0.88	0.88	0.88	0.88	0.882	0.882	0.837	0.837	0.837	0.837	0.837	0.837	0.837	0.837	0.837	0.837	0.837	0.837	0.837	0.837	0.837	0.837	0.837	0.884	0.884	0.884	0.884	0.884	0.884	0.884	0.884	0.884	0.884	0.884	0.884	0.884	0.884	0.884	0.884	0.902	0.902	0.902	0.902	0.902	0.902	0.902	0.902	0.902	0.902	0.902	0.902	0.902	0.902	0.902	0.902	0.953	0.732	0.734	0.734	0.734	0.734	0.734	0.734	0.734	0.734	0.734	0.734	0.734	0.734	0.734	0.734	0.734	0.734	0.719	0.719	0.719	0.719	0.719	0.719	0.719	0.719	0.719	0.719	0.719	0.719	0.719	0.719	0.719	0.719	0.719	0.719	0.719	0.719	0.719	0.719	0.719	0.719	0.719	0.719	0.719	0.719	0.719	0.719	0.719	0.719	0.719	0.719	0.719	0.719	0.719	0.887	0.841	0.87	0.87	0.87	0.87	0.87	0.87	0.87	0.87	0.87	0.87	0.87	0.87	0.87	0.87	0.87	0.87	0.869	0.894	0.908	0.933	0.933
chr13-(CT)ₙ MDPs-CR55:8324063-8353796	1	1	1	1	1	1	1	1	1	1	1	1	1	1	1	1	1	1	1	1	1	1	1	1	1	1	1	1	1	1	1	1	1	1	1	1	1	1	1	1	1	1	1	1	1	1	1	1	1	1	1	1	1	1	1	1	1	1	1	1	1	1	1	1	1	1	1	1	1	1	1	0.971	0.876	0.914	0.787	0.95	0.88	0.88	0.88	0.88	0.88	0.88	0.88	0.88	0.88	0.88	0.88	0.88	0.88	0.88	0.882	0.882	0.837	0.837	0.837	0.837	0.837	0.837	0.837	0.837	0.837	0.837	0.837	0.837	0.837	0.837	0.837	0.837	0.837	0.884	0.884	0.884	0.884	0.884	0.884	0.884	0.884	0.884	0.884	0.884	0.884	0.884	0.884	0.884	0.884	0.902	0.902	0.902	0.902	0.902	0.902	0.902	0.902	0.902	0.902	0.902	0.902	0.902	0.902	0.902	0.902	0.953	0.732	0.734	0.734	0.734	0.734	0.734	0.734	0.734	0.734	0.734	0.734	0.734	0.734	0.734	0.734	0.734	0.734	0.719	0.719	0.719	0.719	0.719	0.719	0.719	0.719	0.719	0.719	0.719	0.719	0.719	0.719	0.719	0.719	0.719	0.719	0.719	0.719	0.719	0.719	0.719	0.719	0.719	0.719	0.719	0.719	0.719	0.719	0.719	0.719	0.719	0.719	0.719	0.719	0.719	0.887	0.841	0.87	0.87	0.87	0.87	0.87	0.87	0.87	0.87	0.87	0.87	0.87	0.87	0.87	0.87	0.87	0.87	0.869	0.894	0.908	0.933	0.933
chr13-(CT)ₙ MDPs-CR56:8371033-8400766	1	1	1	1	1	1	1	1	1	1	1	1	1	1	1	1	1	1	1	1	1	1	1	1	1	1	1	1	1	1	1	1	1	1	1	1	1	1	1	1	1	1	1	1	1	1	1	1	1	1	1	1	1	1	1	1	1	1	1	1	1	1	1	1	1	1	1	1	1	1	1	0.971	0.876	0.914	0.787	0.95	0.88	0.88	0.88	0.88	0.88	0.88	0.88	0.88	0.88	0.88	0.88	0.88	0.88	0.88	0.882	0.882	0.837	0.837	0.837	0.837	0.837	0.837	0.837	0.837	0.837	0.837	0.837	0.837	0.837	0.837	0.837	0.837	0.837	0.884	0.884	0.884	0.884	0.884	0.884	0.884	0.884	0.884	0.884	0.884	0.884	0.884	0.884	0.884	0.884	0.902	0.902	0.902	0.902	0.902	0.902	0.902	0.902	0.902	0.902	0.902	0.902	0.902	0.902	0.902	0.902	0.953	0.732	0.734	0.734	0.734	0.734	0.734	0.734	0.734	0.734	0.734	0.734	0.734	0.734	0.734	0.734	0.734	0.734	0.719	0.719	0.719	0.719	0.719	0.719	0.719	0.719	0.719	0.719	0.719	0.719	0.719	0.719	0.719	0.719	0.719	0.719	0.719	0.719	0.719	0.719	0.719	0.719	0.719	0.719	0.719	0.719	0.719	0.719	0.719	0.719	0.719	0.719	0.719	0.719	0.719	0.887	0.841	0.87	0.87	0.87	0.87	0.87	0.87	0.87	0.87	0.87	0.87	0.87	0.87	0.87	0.87	0.87	0.87	0.869	0.894	0.908	0.933	0.933
chr13-(CT)ₙ MDPs-CR57:8418003-8447736	1	1	1	1	1	1	1	1	1	1	1	1	1	1	1	1	1	1	1	1	1	1	1	1	1	1	1	1	1	1	1	1	1	1	1	1	1	1	1	1	1	1	1	1	1	1	1	1	1	1	1	1	1	1	1	1	1	1	1	1	1	1	1	1	1	1	1	1	1	1	1	0.971	0.876	0.914	0.787	0.95	0.88	0.88	0.88	0.88	0.88	0.88	0.88	0.88	0.88	0.88	0.88	0.88	0.88	0.88	0.882	0.882	0.837	0.837	0.837	0.837	0.837	0.837	0.837	0.837	0.837	0.837	0.837	0.837	0.837	0.837	0.837	0.837	0.837	0.884	0.884	0.884	0.884	0.884	0.884	0.884	0.884	0.884	0.884	0.884	0.884	0.884	0.884	0.884	0.884	0.902	0.902	0.902	0.902	0.902	0.902	0.902	0.902	0.902	0.902	0.902	0.902	0.902	0.902	0.902	0.902	0.953	0.732	0.734	0.734	0.734	0.734	0.734	0.734	0.734	0.734	0.734	0.734	0.734	0.734	0.734	0.734	0.734	0.734	0.719	0.719	0.719	0.719	0.719	0.719	0.719	0.719	0.719	0.719	0.719	0.719	0.719	0.719	0.719	0.719	0.719	0.719	0.719	0.719	0.719	0.719	0.719	0.719	0.719	0.719	0.719	0.719	0.719	0.719	0.719	0.719	0.719	0.719	0.719	0.719	0.719	0.887	0.841	0.87	0.87	0.87	0.87	0.87	0.87	0.87	0.87	0.87	0.87	0.87	0.87	0.87	0.87	0.87	0.87	0.869	0.894	0.908	0.933	0.933
chr13-(CT)ₙ MDPs-CR58:8464973-8494706	1	1	1	1	1	1	1	1	1	1	1	1	1	1	1	1	1	1	1	1	1	1	1	1	1	1	1	1	1	1	1	1	1	1	1	1	1	1	1	1	1	1	1	1	1	1	1	1	1	1	1	1	1	1	1	1	1	1	1	1	1	1	1	1	1	1	1	1	1	1	1	0.971	0.876	0.914	0.787	0.95	0.88	0.88	0.88	0.88	0.88	0.88	0.88	0.88	0.88	0.88	0.88	0.88	0.88	0.88	0.882	0.882	0.837	0.837	0.837	0.837	0.837	0.837	0.837	0.837	0.837	0.837	0.837	0.837	0.837	0.837	0.837	0.837	0.837	0.884	0.884	0.884	0.884	0.884	0.884	0.884	0.884	0.884	0.884	0.884	0.884	0.884	0.884	0.884	0.884	0.902	0.902	0.902	0.902	0.902	0.902	0.902	0.902	0.902	0.902	0.902	0.902	0.902	0.902	0.902	0.902	0.953	0.732	0.734	0.734	0.734	0.734	0.734	0.734	0.734	0.734	0.734	0.734	0.734	0.734	0.734	0.734	0.734	0.734	0.719	0.719	0.719	0.719	0.719	0.719	0.719	0.719	0.719	0.719	0.719	0.719	0.719	0.719	0.719	0.719	0.719	0.719	0.719	0.719	0.719	0.719	0.719	0.719	0.719	0.719	0.719	0.719	0.719	0.719	0.719	0.719	0.719	0.719	0.719	0.719	0.719	0.887	0.841	0.87	0.87	0.87	0.87	0.87	0.87	0.87	0.87	0.87	0.87	0.87	0.87	0.87	0.87	0.87	0.87	0.869	0.894	0.908	0.933	0.933
chr13-(CT)ₙ MDPs-CR59:8511943-8541676	1	1	1	1	1	1	1	1	1	1	1	1	1	1	1	1	1	1	1	1	1	1	1	1	1	1	1	1	1	1	1	1	1	1	1	1	1	1	1	1	1	1	1	1	1	1	1	1	1	1	1	1	1	1	1	1	1	1	1	1	1	1	1	1	1	1	1	1	1	1	1	0.971	0.876	0.914	0.787	0.95	0.88	0.88	0.88	0.88	0.88	0.88	0.88	0.88	0.88	0.88	0.88	0.88	0.88	0.88	0.882	0.882	0.837	0.837	0.837	0.837	0.837	0.837	0.837	0.837	0.837	0.837	0.837	0.837	0.837	0.837	0.837	0.837	0.837	0.884	0.884	0.884	0.884	0.884	0.884	0.884	0.884	0.884	0.884	0.884	0.884	0.884	0.884	0.884	0.884	0.902	0.902	0.902	0.902	0.902	0.902	0.902	0.902	0.902	0.902	0.902	0.902	0.902	0.902	0.902	0.902	0.953	0.732	0.734	0.734	0.734	0.734	0.734	0.734	0.734	0.734	0.734	0.734	0.734	0.734	0.734	0.734	0.734	0.734	0.719	0.719	0.719	0.719	0.719	0.719	0.719	0.719	0.719	0.719	0.719	0.719	0.719	0.719	0.719	0.719	0.719	0.719	0.719	0.719	0.719	0.719	0.719	0.719	0.719	0.719	0.719	0.719	0.719	0.719	0.719	0.719	0.719	0.719	0.719	0.719	0.719	0.887	0.841	0.87	0.87	0.87	0.87	0.87	0.87	0.87	0.87	0.87	0.87	0.87	0.87	0.87	0.87	0.87	0.87	0.869	0.894	0.908	0.933	0.933
chr13-(CT)ₙ MDPs-CR60:8558913-8588646	1	1	1	1	1	1	1	1	1	1	1	1	1	1	1	1	1	1	1	1	1	1	1	1	1	1	1	1	1	1	1	1	1	1	1	1	1	1	1	1	1	1	1	1	1	1	1	1	1	1	1	1	1	1	1	1	1	1	1	1	1	1	1	1	1	1	1	1	1	1	1	0.971	0.876	0.914	0.787	0.95	0.88	0.88	0.88	0.88	0.88	0.88	0.88	0.88	0.88	0.88	0.88	0.88	0.88	0.88	0.882	0.882	0.837	0.837	0.837	0.837	0.837	0.837	0.837	0.837	0.837	0.837	0.837	0.837	0.837	0.837	0.837	0.837	0.837	0.884	0.884	0.884	0.884	0.884	0.884	0.884	0.884	0.884	0.884	0.884	0.884	0.884	0.884	0.884	0.884	0.902	0.902	0.902	0.902	0.902	0.902	0.902	0.902	0.902	0.902	0.902	0.902	0.902	0.902	0.902	0.902	0.953	0.732	0.734	0.734	0.734	0.734	0.734	0.734	0.734	0.734	0.734	0.734	0.734	0.734	0.734	0.734	0.734	0.734	0.719	0.719	0.719	0.719	0.719	0.719	0.719	0.719	0.719	0.719	0.719	0.719	0.719	0.719	0.719	0.719	0.719	0.719	0.719	0.719	0.719	0.719	0.719	0.719	0.719	0.719	0.719	0.719	0.719	0.719	0.719	0.719	0.719	0.719	0.719	0.719	0.719	0.887	0.841	0.87	0.87	0.87	0.87	0.87	0.87	0.87	0.87	0.87	0.87	0.87	0.87	0.87	0.87	0.87	0.87	0.869	0.894	0.908	0.933	0.933
chr13-(CT)ₙ MDPs-CR61:8605883-8635616	1	1	1	1	1	1	1	1	1	1	1	1	1	1	1	1	1	1	1	1	1	1	1	1	1	1	1	1	1	1	1	1	1	1	1	1	1	1	1	1	1	1	1	1	1	1	1	1	1	1	1	1	1	1	1	1	1	1	1	1	1	1	1	1	1	1	1	1	1	1	1	0.971	0.876	0.914	0.787	0.95	0.88	0.88	0.88	0.88	0.88	0.88	0.88	0.88	0.88	0.88	0.88	0.88	0.88	0.88	0.882	0.882	0.837	0.837	0.837	0.837	0.837	0.837	0.837	0.837	0.837	0.837	0.837	0.837	0.837	0.837	0.837	0.837	0.837	0.884	0.884	0.884	0.884	0.884	0.884	0.884	0.884	0.884	0.884	0.884	0.884	0.884	0.884	0.884	0.884	0.902	0.902	0.902	0.902	0.902	0.902	0.902	0.902	0.902	0.902	0.902	0.902	0.902	0.902	0.902	0.902	0.953	0.732	0.734	0.734	0.734	0.734	0.734	0.734	0.734	0.734	0.734	0.734	0.734	0.734	0.734	0.734	0.734	0.734	0.719	0.719	0.719	0.719	0.719	0.719	0.719	0.719	0.719	0.719	0.719	0.719	0.719	0.719	0.719	0.719	0.719	0.719	0.719	0.719	0.719	0.719	0.719	0.719	0.719	0.719	0.719	0.719	0.719	0.719	0.719	0.719	0.719	0.719	0.719	0.719	0.719	0.887	0.841	0.87	0.87	0.87	0.87	0.87	0.87	0.87	0.87	0.87	0.87	0.87	0.87	0.87	0.87	0.87	0.87	0.869	0.894	0.908	0.933	0.933
chr13-(CT)ₙ MDPs-CR62:8652853-8682586	1	1	1	1	1	1	1	1	1	1	1	1	1	1	1	1	1	1	1	1	1	1	1	1	1	1	1	1	1	1	1	1	1	1	1	1	1	1	1	1	1	1	1	1	1	1	1	1	1	1	1	1	1	1	1	1	1	1	1	1	1	1	1	1	1	1	1	1	1	1	1	0.971	0.876	0.914	0.787	0.95	0.88	0.88	0.88	0.88	0.88	0.88	0.88	0.88	0.88	0.88	0.88	0.88	0.88	0.88	0.882	0.882	0.837	0.837	0.837	0.837	0.837	0.837	0.837	0.837	0.837	0.837	0.837	0.837	0.837	0.837	0.837	0.837	0.837	0.884	0.884	0.884	0.884	0.884	0.884	0.884	0.884	0.884	0.884	0.884	0.884	0.884	0.884	0.884	0.884	0.902	0.902	0.902	0.902	0.902	0.902	0.902	0.902	0.902	0.902	0.902	0.902	0.902	0.902	0.902	0.902	0.953	0.732	0.734	0.734	0.734	0.734	0.734	0.734	0.734	0.734	0.734	0.734	0.734	0.734	0.734	0.734	0.734	0.734	0.719	0.719	0.719	0.719	0.719	0.719	0.719	0.719	0.719	0.719	0.719	0.719	0.719	0.719	0.719	0.719	0.719	0.719	0.719	0.719	0.719	0.719	0.719	0.719	0.719	0.719	0.719	0.719	0.719	0.719	0.719	0.719	0.719	0.719	0.719	0.719	0.719	0.887	0.841	0.87	0.87	0.87	0.87	0.87	0.87	0.87	0.87	0.87	0.87	0.87	0.87	0.87	0.87	0.87	0.87	0.869	0.894	0.908	0.933	0.933
chr13-(CT)ₙ MDPs-CR63:8699823-8729556	1	1	1	1	1	1	1	1	1	1	1	1	1	1	1	1	1	1	1	1	1	1	1	1	1	1	1	1	1	1	1	1	1	1	1	1	1	1	1	1	1	1	1	1	1	1	1	1	1	1	1	1	1	1	1	1	1	1	1	1	1	1	1	1	1	1	1	1	1	1	1	0.971	0.876	0.914	0.787	0.95	0.88	0.88	0.88	0.88	0.88	0.88	0.88	0.88	0.88	0.88	0.88	0.88	0.88	0.88	0.882	0.882	0.837	0.837	0.837	0.837	0.837	0.837	0.837	0.837	0.837	0.837	0.837	0.837	0.837	0.837	0.837	0.837	0.837	0.884	0.884	0.884	0.884	0.884	0.884	0.884	0.884	0.884	0.884	0.884	0.884	0.884	0.884	0.884	0.884	0.902	0.902	0.902	0.902	0.902	0.902	0.902	0.902	0.902	0.902	0.902	0.902	0.902	0.902	0.902	0.902	0.953	0.732	0.734	0.734	0.734	0.734	0.734	0.734	0.734	0.734	0.734	0.734	0.734	0.734	0.734	0.734	0.734	0.734	0.719	0.719	0.719	0.719	0.719	0.719	0.719	0.719	0.719	0.719	0.719	0.719	0.719	0.719	0.719	0.719	0.719	0.719	0.719	0.719	0.719	0.719	0.719	0.719	0.719	0.719	0.719	0.719	0.719	0.719	0.719	0.719	0.719	0.719	0.719	0.719	0.719	0.887	0.841	0.87	0.87	0.87	0.87	0.87	0.87	0.87	0.87	0.87	0.87	0.87	0.87	0.87	0.87	0.87	0.87	0.869	0.894	0.908	0.933	0.933
chr13-(CT)ₙ MDPs-CR64:8746793-8776526	1	1	1	1	1	1	1	1	1	1	1	1	1	1	1	1	1	1	1	1	1	1	1	1	1	1	1	1	1	1	1	1	1	1	1	1	1	1	1	1	1	1	1	1	1	1	1	1	1	1	1	1	1	1	1	1	1	1	1	1	1	1	1	1	1	1	1	1	1	1	1	0.971	0.876	0.914	0.787	0.95	0.88	0.88	0.88	0.88	0.88	0.88	0.88	0.88	0.88	0.88	0.88	0.88	0.88	0.88	0.882	0.882	0.837	0.837	0.837	0.837	0.837	0.837	0.837	0.837	0.837	0.837	0.837	0.837	0.837	0.837	0.837	0.837	0.837	0.884	0.884	0.884	0.884	0.884	0.884	0.884	0.884	0.884	0.884	0.884	0.884	0.884	0.884	0.884	0.884	0.902	0.902	0.902	0.902	0.902	0.902	0.902	0.902	0.902	0.902	0.902	0.902	0.902	0.902	0.902	0.902	0.953	0.732	0.734	0.734	0.734	0.734	0.734	0.734	0.734	0.734	0.734	0.734	0.734	0.734	0.734	0.734	0.734	0.734	0.719	0.719	0.719	0.719	0.719	0.719	0.719	0.719	0.719	0.719	0.719	0.719	0.719	0.719	0.719	0.719	0.719	0.719	0.719	0.719	0.719	0.719	0.719	0.719	0.719	0.719	0.719	0.719	0.719	0.719	0.719	0.719	0.719	0.719	0.719	0.719	0.719	0.887	0.841	0.87	0.87	0.87	0.87	0.87	0.87	0.87	0.87	0.87	0.87	0.87	0.87	0.87	0.87	0.87	0.87	0.869	0.894	0.908	0.933	0.933
chr13-(CT)ₙ MDPs-CR65:8793763-8823496	1	1	1	1	1	1	1	1	1	1	1	1	1	1	1	1	1	1	1	1	1	1	1	1	1	1	1	1	1	1	1	1	1	1	1	1	1	1	1	1	1	1	1	1	1	1	1	1	1	1	1	1	1	1	1	1	1	1	1	1	1	1	1	1	1	1	1	1	1	1	1	0.971	0.876	0.914	0.787	0.95	0.88	0.88	0.88	0.88	0.88	0.88	0.88	0.88	0.88	0.88	0.88	0.88	0.88	0.88	0.882	0.882	0.837	0.837	0.837	0.837	0.837	0.837	0.837	0.837	0.837	0.837	0.837	0.837	0.837	0.837	0.837	0.837	0.837	0.884	0.884	0.884	0.884	0.884	0.884	0.884	0.884	0.884	0.884	0.884	0.884	0.884	0.884	0.884	0.884	0.902	0.902	0.902	0.902	0.902	0.902	0.902	0.902	0.902	0.902	0.902	0.902	0.902	0.902	0.902	0.902	0.953	0.732	0.734	0.734	0.734	0.734	0.734	0.734	0.734	0.734	0.734	0.734	0.734	0.734	0.734	0.734	0.734	0.734	0.719	0.719	0.719	0.719	0.719	0.719	0.719	0.719	0.719	0.719	0.719	0.719	0.719	0.719	0.719	0.719	0.719	0.719	0.719	0.719	0.719	0.719	0.719	0.719	0.719	0.719	0.719	0.719	0.719	0.719	0.719	0.719	0.719	0.719	0.719	0.719	0.719	0.887	0.841	0.87	0.87	0.87	0.87	0.87	0.87	0.87	0.87	0.87	0.87	0.87	0.87	0.87	0.87	0.87	0.87	0.869	0.894	0.908	0.933	0.933
chr13-(CT)ₙ MDPs-CR66:8840733-8870466	1	1	1	1	1	1	1	1	1	1	1	1	1	1	1	1	1	1	1	1	1	1	1	1	1	1	1	1	1	1	1	1	1	1	1	1	1	1	1	1	1	1	1	1	1	1	1	1	1	1	1	1	1	1	1	1	1	1	1	1	1	1	1	1	1	1	1	1	1	1	1	0.971	0.876	0.914	0.787	0.95	0.88	0.88	0.88	0.88	0.88	0.88	0.88	0.88	0.88	0.88	0.88	0.88	0.88	0.88	0.882	0.882	0.837	0.837	0.837	0.837	0.837	0.837	0.837	0.837	0.837	0.837	0.837	0.837	0.837	0.837	0.837	0.837	0.837	0.884	0.884	0.884	0.884	0.884	0.884	0.884	0.884	0.884	0.884	0.884	0.884	0.884	0.884	0.884	0.884	0.902	0.902	0.902	0.902	0.902	0.902	0.902	0.902	0.902	0.902	0.902	0.902	0.902	0.902	0.902	0.902	0.953	0.732	0.734	0.734	0.734	0.734	0.734	0.734	0.734	0.734	0.734	0.734	0.734	0.734	0.734	0.734	0.734	0.734	0.719	0.719	0.719	0.719	0.719	0.719	0.719	0.719	0.719	0.719	0.719	0.719	0.719	0.719	0.719	0.719	0.719	0.719	0.719	0.719	0.719	0.719	0.719	0.719	0.719	0.719	0.719	0.719	0.719	0.719	0.719	0.719	0.719	0.719	0.719	0.719	0.719	0.887	0.841	0.87	0.87	0.87	0.87	0.87	0.87	0.87	0.87	0.87	0.87	0.87	0.87	0.87	0.87	0.87	0.87	0.869	0.894	0.908	0.933	0.933
chr13-(CT)ₙ MDPs-CR67:8887703-8917436	1	1	1	1	1	1	1	1	1	1	1	1	1	1	1	1	1	1	1	1	1	1	1	1	1	1	1	1	1	1	1	1	1	1	1	1	1	1	1	1	1	1	1	1	1	1	1	1	1	1	1	1	1	1	1	1	1	1	1	1	1	1	1	1	1	1	1	1	1	1	1	0.971	0.876	0.914	0.787	0.95	0.88	0.88	0.88	0.88	0.88	0.88	0.88	0.88	0.88	0.88	0.88	0.88	0.88	0.88	0.882	0.882	0.837	0.837	0.837	0.837	0.837	0.837	0.837	0.837	0.837	0.837	0.837	0.837	0.837	0.837	0.837	0.837	0.837	0.884	0.884	0.884	0.884	0.884	0.884	0.884	0.884	0.884	0.884	0.884	0.884	0.884	0.884	0.884	0.884	0.902	0.902	0.902	0.902	0.902	0.902	0.902	0.902	0.902	0.902	0.902	0.902	0.902	0.902	0.902	0.902	0.953	0.732	0.734	0.734	0.734	0.734	0.734	0.734	0.734	0.734	0.734	0.734	0.734	0.734	0.734	0.734	0.734	0.734	0.719	0.719	0.719	0.719	0.719	0.719	0.719	0.719	0.719	0.719	0.719	0.719	0.719	0.719	0.719	0.719	0.719	0.719	0.719	0.719	0.719	0.719	0.719	0.719	0.719	0.719	0.719	0.719	0.719	0.719	0.719	0.719	0.719	0.719	0.719	0.719	0.719	0.887	0.841	0.87	0.87	0.87	0.87	0.87	0.87	0.87	0.87	0.87	0.87	0.87	0.87	0.87	0.87	0.87	0.87	0.869	0.894	0.908	0.933	0.933
chr13-(CT)ₙ MDPs-CR68:8934673-8964406	1	1	1	1	1	1	1	1	1	1	1	1	1	1	1	1	1	1	1	1	1	1	1	1	1	1	1	1	1	1	1	1	1	1	1	1	1	1	1	1	1	1	1	1	1	1	1	1	1	1	1	1	1	1	1	1	1	1	1	1	1	1	1	1	1	1	1	1	1	1	1	0.971	0.876	0.914	0.787	0.95	0.88	0.88	0.88	0.88	0.88	0.88	0.88	0.88	0.88	0.88	0.88	0.88	0.88	0.88	0.882	0.882	0.837	0.837	0.837	0.837	0.837	0.837	0.837	0.837	0.837	0.837	0.837	0.837	0.837	0.837	0.837	0.837	0.837	0.884	0.884	0.884	0.884	0.884	0.884	0.884	0.884	0.884	0.884	0.884	0.884	0.884	0.884	0.884	0.884	0.902	0.902	0.902	0.902	0.902	0.902	0.902	0.902	0.902	0.902	0.902	0.902	0.902	0.902	0.902	0.902	0.953	0.732	0.734	0.734	0.734	0.734	0.734	0.734	0.734	0.734	0.734	0.734	0.734	0.734	0.734	0.734	0.734	0.734	0.719	0.719	0.719	0.719	0.719	0.719	0.719	0.719	0.719	0.719	0.719	0.719	0.719	0.719	0.719	0.719	0.719	0.719	0.719	0.719	0.719	0.719	0.719	0.719	0.719	0.719	0.719	0.719	0.719	0.719	0.719	0.719	0.719	0.719	0.719	0.719	0.719	0.887	0.841	0.87	0.87	0.87	0.87	0.87	0.87	0.87	0.87	0.87	0.87	0.87	0.87	0.87	0.87	0.87	0.87	0.869	0.894	0.908	0.933	0.933
chr13-(CT)ₙ MDPs-CR69:8981643-9011376	1	1	1	1	1	1	1	1	1	1	1	1	1	1	1	1	1	1	1	1	1	1	1	1	1	1	1	1	1	1	1	1	1	1	1	1	1	1	1	1	1	1	1	1	1	1	1	1	1	1	1	1	1	1	1	1	1	1	1	1	1	1	1	1	1	1	1	1	1	1	1	0.971	0.876	0.914	0.787	0.95	0.88	0.88	0.88	0.88	0.88	0.88	0.88	0.88	0.88	0.88	0.88	0.88	0.88	0.88	0.882	0.882	0.837	0.837	0.837	0.837	0.837	0.837	0.837	0.837	0.837	0.837	0.837	0.837	0.837	0.837	0.837	0.837	0.837	0.884	0.884	0.884	0.884	0.884	0.884	0.884	0.884	0.884	0.884	0.884	0.884	0.884	0.884	0.884	0.884	0.902	0.902	0.902	0.902	0.902	0.902	0.902	0.902	0.902	0.902	0.902	0.902	0.902	0.902	0.902	0.902	0.953	0.732	0.734	0.734	0.734	0.734	0.734	0.734	0.734	0.734	0.734	0.734	0.734	0.734	0.734	0.734	0.734	0.734	0.719	0.719	0.719	0.719	0.719	0.719	0.719	0.719	0.719	0.719	0.719	0.719	0.719	0.719	0.719	0.719	0.719	0.719	0.719	0.719	0.719	0.719	0.719	0.719	0.719	0.719	0.719	0.719	0.719	0.719	0.719	0.719	0.719	0.719	0.719	0.719	0.719	0.887	0.841	0.87	0.87	0.87	0.87	0.87	0.87	0.87	0.87	0.87	0.87	0.87	0.87	0.87	0.87	0.87	0.87	0.869	0.894	0.908	0.933	0.933
chr13-(CT)ₙ MDPs-CR70:9028613-9058346	1	1	1	1	1	1	1	1	1	1	1	1	1	1	1	1	1	1	1	1	1	1	1	1	1	1	1	1	1	1	1	1	1	1	1	1	1	1	1	1	1	1	1	1	1	1	1	1	1	1	1	1	1	1	1	1	1	1	1	1	1	1	1	1	1	1	1	1	1	1	1	0.971	0.876	0.914	0.787	0.95	0.88	0.88	0.88	0.88	0.88	0.88	0.88	0.88	0.88	0.88	0.88	0.88	0.88	0.88	0.882	0.882	0.837	0.837	0.837	0.837	0.837	0.837	0.837	0.837	0.837	0.837	0.837	0.837	0.837	0.837	0.837	0.837	0.837	0.884	0.884	0.884	0.884	0.884	0.884	0.884	0.884	0.884	0.884	0.884	0.884	0.884	0.884	0.884	0.884	0.902	0.902	0.902	0.902	0.902	0.902	0.902	0.902	0.902	0.902	0.902	0.902	0.902	0.902	0.902	0.902	0.953	0.732	0.734	0.734	0.734	0.734	0.734	0.734	0.734	0.734	0.734	0.734	0.734	0.734	0.734	0.734	0.734	0.734	0.719	0.719	0.719	0.719	0.719	0.719	0.719	0.719	0.719	0.719	0.719	0.719	0.719	0.719	0.719	0.719	0.719	0.719	0.719	0.719	0.719	0.719	0.719	0.719	0.719	0.719	0.719	0.719	0.719	0.719	0.719	0.719	0.719	0.719	0.719	0.719	0.719	0.887	0.841	0.87	0.87	0.87	0.87	0.87	0.87	0.87	0.87	0.87	0.87	0.87	0.87	0.87	0.87	0.87	0.87	0.869	0.894	0.908	0.933	0.933
chr13-(CT)ₙ MDPs-CR71:9075583-9105316	1	1	1	1	1	1	1	1	1	1	1	1	1	1	1	1	1	1	1	1	1	1	1	1	1	1	1	1	1	1	1	1	1	1	1	1	1	1	1	1	1	1	1	1	1	1	1	1	1	1	1	1	1	1	1	1	1	1	1	1	1	1	1	1	1	1	1	1	1	1	1	0.971	0.876	0.914	0.787	0.95	0.88	0.88	0.88	0.88	0.88	0.88	0.88	0.88	0.88	0.88	0.88	0.88	0.88	0.88	0.882	0.882	0.837	0.837	0.837	0.837	0.837	0.837	0.837	0.837	0.837	0.837	0.837	0.837	0.837	0.837	0.837	0.837	0.837	0.884	0.884	0.884	0.884	0.884	0.884	0.884	0.884	0.884	0.884	0.884	0.884	0.884	0.884	0.884	0.884	0.902	0.902	0.902	0.902	0.902	0.902	0.902	0.902	0.902	0.902	0.902	0.902	0.902	0.902	0.902	0.902	0.953	0.732	0.734	0.734	0.734	0.734	0.734	0.734	0.734	0.734	0.734	0.734	0.734	0.734	0.734	0.734	0.734	0.734	0.719	0.719	0.719	0.719	0.719	0.719	0.719	0.719	0.719	0.719	0.719	0.719	0.719	0.719	0.719	0.719	0.719	0.719	0.719	0.719	0.719	0.719	0.719	0.719	0.719	0.719	0.719	0.719	0.719	0.719	0.719	0.719	0.719	0.719	0.719	0.719	0.719	0.887	0.841	0.87	0.87	0.87	0.87	0.87	0.87	0.87	0.87	0.87	0.87	0.87	0.87	0.87	0.87	0.87	0.87	0.869	0.894	0.908	0.933	0.933
chr13-(CT)ₙ MDPs-CR72:9122553-9151453	0.971	0.971	0.971	0.971	0.971	0.971	0.971	0.971	0.971	0.971	0.971	0.971	0.971	0.971	0.971	0.971	0.971	0.971	0.971	0.971	0.971	0.971	0.971	0.971	0.971	0.971	0.971	0.971	0.971	0.971	0.971	0.971	0.971	0.971	0.971	0.971	0.971	0.971	0.971	0.971	0.971	0.971	0.971	0.971	0.971	0.971	0.971	0.971	0.971	0.971	0.971	0.971	0.971	0.971	0.971	0.971	0.971	0.971	0.971	0.971	0.971	0.971	0.971	0.971	0.971	0.971	0.971	0.971	0.971	0.971	0.971	1	0.895	0.939	0.804	0.976	0.901	0.901	0.901	0.901	0.901	0.901	0.901	0.901	0.901	0.901	0.901	0.901	0.901	0.901	0.903	0.903	0.861	0.861	0.861	0.861	0.861	0.861	0.861	0.861	0.861	0.861	0.861	0.861	0.861	0.861	0.861	0.861	0.861	0.908	0.908	0.908	0.908	0.908	0.908	0.908	0.908	0.908	0.908	0.908	0.908	0.908	0.908	0.908	0.908	0.923	0.923	0.923	0.923	0.923	0.923	0.923	0.923	0.923	0.923	0.923	0.923	0.923	0.923	0.923	0.923	0.977	0.75	0.751	0.751	0.751	0.751	0.751	0.751	0.751	0.751	0.751	0.751	0.751	0.751	0.751	0.751	0.751	0.75	0.735	0.735	0.735	0.735	0.735	0.735	0.735	0.735	0.735	0.735	0.735	0.735	0.735	0.735	0.735	0.735	0.735	0.735	0.735	0.735	0.735	0.735	0.735	0.735	0.735	0.735	0.735	0.735	0.735	0.735	0.735	0.735	0.735	0.735	0.735	0.735	0.735	0.911	0.862	0.895	0.895	0.895	0.895	0.895	0.895	0.895	0.895	0.895	0.895	0.895	0.895	0.895	0.895	0.895	0.895	0.894	0.916	0.934	0.956	0.956
chr13-(CT)ₙ MDPs-CR73:9168690-9197933	0.876	0.876	0.876	0.876	0.876	0.876	0.876	0.876	0.876	0.876	0.876	0.876	0.876	0.876	0.876	0.876	0.876	0.876	0.876	0.876	0.876	0.876	0.876	0.876	0.876	0.876	0.876	0.876	0.876	0.876	0.876	0.876	0.876	0.876	0.876	0.876	0.876	0.876	0.876	0.876	0.876	0.876	0.876	0.876	0.876	0.876	0.876	0.876	0.876	0.876	0.876	0.876	0.876	0.876	0.876	0.876	0.876	0.876	0.876	0.876	0.876	0.876	0.876	0.876	0.876	0.876	0.876	0.876	0.876	0.876	0.876	0.895	1	0.936	0.812	0.896	0.91	0.91	0.91	0.91	0.91	0.91	0.91	0.91	0.91	0.91	0.91	0.91	0.91	0.911	0.911	0.91	0.811	0.811	0.811	0.811	0.811	0.811	0.811	0.811	0.811	0.811	0.811	0.811	0.811	0.811	0.811	0.811	0.811	0.86	0.86	0.86	0.86	0.86	0.86	0.86	0.86	0.86	0.86	0.86	0.86	0.86	0.86	0.86	0.86	0.935	0.935	0.935	0.935	0.935	0.935	0.935	0.935	0.935	0.935	0.935	0.935	0.935	0.935	0.935	0.935	0.899	0.739	0.737	0.737	0.737	0.737	0.737	0.737	0.737	0.737	0.737	0.737	0.737	0.737	0.737	0.737	0.737	0.737	0.721	0.721	0.721	0.721	0.721	0.721	0.721	0.721	0.721	0.721	0.721	0.721	0.721	0.721	0.721	0.721	0.721	0.721	0.721	0.721	0.721	0.721	0.721	0.721	0.721	0.721	0.721	0.721	0.721	0.721	0.721	0.721	0.721	0.721	0.721	0.721	0.721	0.906	0.798	0.889	0.889	0.889	0.889	0.889	0.889	0.889	0.889	0.889	0.889	0.889	0.889	0.889	0.889	0.889	0.889	0.889	0.914	0.855	0.878	0.878
chr13-(CT)ₙ MDPs-CR74:9215006-9242645	0.914	0.914	0.914	0.914	0.914	0.914	0.914	0.914	0.914	0.914	0.914	0.914	0.914	0.914	0.914	0.914	0.914	0.914	0.914	0.914	0.914	0.914	0.914	0.914	0.914	0.914	0.914	0.914	0.914	0.914	0.914	0.914	0.914	0.914	0.914	0.914	0.914	0.914	0.914	0.914	0.914	0.914	0.914	0.914	0.914	0.914	0.914	0.914	0.914	0.914	0.914	0.914	0.914	0.914	0.914	0.914	0.914	0.914	0.914	0.914	0.914	0.914	0.914	0.914	0.914	0.914	0.914	0.914	0.914	0.914	0.914	0.939	0.936	1	0.84	0.943	0.942	0.942	0.942	0.942	0.942	0.942	0.942	0.942	0.942	0.942	0.942	0.942	0.942	0.942	0.943	0.942	0.854	0.854	0.854	0.854	0.854	0.854	0.854	0.854	0.854	0.854	0.854	0.854	0.854	0.854	0.854	0.854	0.854	0.904	0.904	0.904	0.904	0.904	0.904	0.904	0.904	0.904	0.904	0.904	0.904	0.904	0.904	0.904	0.904	0.965	0.965	0.965	0.965	0.965	0.965	0.965	0.965	0.965	0.965	0.965	0.965	0.965	0.965	0.965	0.965	0.942	0.774	0.772	0.772	0.772	0.772	0.772	0.772	0.772	0.772	0.772	0.772	0.772	0.772	0.772	0.772	0.772	0.772	0.755	0.755	0.755	0.755	0.755	0.755	0.755	0.755	0.755	0.755	0.755	0.755	0.755	0.755	0.755	0.755	0.755	0.755	0.755	0.755	0.755	0.755	0.755	0.755	0.755	0.755	0.755	0.755	0.755	0.755	0.755	0.755	0.755	0.755	0.755	0.755	0.755	0.952	0.834	0.936	0.936	0.936	0.936	0.936	0.936	0.936	0.936	0.936	0.936	0.936	0.936	0.936	0.936	0.936	0.936	0.935	0.958	0.896	0.919	0.919
chr13-(CT)ₙ MDPs-CR75:9259894-9291900	0.787	0.787	0.787	0.787	0.787	0.787	0.787	0.787	0.787	0.787	0.787	0.787	0.787	0.787	0.787	0.787	0.787	0.787	0.787	0.787	0.787	0.787	0.787	0.787	0.787	0.787	0.787	0.787	0.787	0.787	0.787	0.787	0.787	0.787	0.787	0.787	0.787	0.787	0.787	0.787	0.787	0.787	0.787	0.787	0.787	0.787	0.787	0.787	0.787	0.787	0.787	0.787	0.787	0.787	0.787	0.787	0.787	0.787	0.787	0.787	0.787	0.787	0.787	0.787	0.787	0.787	0.787	0.787	0.787	0.787	0.787	0.804	0.812	0.84	1	0.807	0.832	0.832	0.832	0.832	0.832	0.832	0.832	0.832	0.832	0.832	0.832	0.832	0.832	0.832	0.834	0.833	0.743	0.743	0.743	0.743	0.743	0.743	0.743	0.743	0.743	0.743	0.743	0.743	0.743	0.743	0.743	0.743	0.743	0.771	0.771	0.771	0.771	0.771	0.771	0.771	0.771	0.771	0.771	0.771	0.771	0.771	0.771	0.771	0.771	0.854	0.854	0.854	0.854	0.854	0.854	0.854	0.854	0.854	0.854	0.854	0.854	0.854	0.854	0.854	0.854	0.811	0.667	0.666	0.666	0.666	0.666	0.666	0.666	0.666	0.666	0.666	0.666	0.666	0.666	0.666	0.666	0.666	0.666	0.652	0.652	0.652	0.652	0.652	0.652	0.652	0.652	0.652	0.652	0.652	0.652	0.652	0.652	0.652	0.652	0.652	0.652	0.652	0.652	0.652	0.652	0.652	0.652	0.652	0.652	0.652	0.652	0.652	0.652	0.652	0.652	0.652	0.652	0.652	0.652	0.652	0.828	0.723	0.808	0.808	0.808	0.808	0.808	0.808	0.808	0.808	0.808	0.808	0.808	0.808	0.808	0.808	0.808	0.808	0.809	0.821	0.779	0.792	0.792
chr13-(CT)ₙ MDPs-CR76:9309130-9337871	0.95	0.95	0.95	0.95	0.95	0.95	0.95	0.95	0.95	0.95	0.95	0.95	0.95	0.95	0.95	0.95	0.95	0.95	0.95	0.95	0.95	0.95	0.95	0.95	0.95	0.95	0.95	0.95	0.95	0.95	0.95	0.95	0.95	0.95	0.95	0.95	0.95	0.95	0.95	0.95	0.95	0.95	0.95	0.95	0.95	0.95	0.95	0.95	0.95	0.95	0.95	0.95	0.95	0.95	0.95	0.95	0.95	0.95	0.95	0.95	0.95	0.95	0.95	0.95	0.95	0.95	0.95	0.95	0.95	0.95	0.95	0.976	0.896	0.943	0.807	1	0.901	0.901	0.901	0.901	0.901	0.901	0.901	0.901	0.901	0.901	0.901	0.901	0.901	0.901	0.901	0.901	0.865	0.865	0.865	0.865	0.865	0.865	0.865	0.865	0.865	0.865	0.865	0.865	0.865	0.865	0.865	0.865	0.865	0.915	0.915	0.915	0.915	0.915	0.915	0.915	0.915	0.915	0.915	0.915	0.915	0.915	0.915	0.915	0.915	0.925	0.925	0.925	0.925	0.925	0.925	0.925	0.925	0.925	0.925	0.925	0.925	0.925	0.925	0.925	0.925	0.978	0.752	0.75	0.75	0.75	0.75	0.75	0.75	0.75	0.75	0.75	0.75	0.75	0.75	0.75	0.75	0.75	0.75	0.736	0.736	0.736	0.736	0.736	0.736	0.736	0.736	0.736	0.736	0.736	0.736	0.736	0.736	0.736	0.736	0.736	0.736	0.736	0.736	0.736	0.736	0.736	0.736	0.736	0.736	0.736	0.736	0.736	0.736	0.736	0.736	0.736	0.736	0.736	0.736	0.736	0.912	0.865	0.894	0.894	0.894	0.894	0.894	0.894	0.894	0.894	0.894	0.894	0.894	0.894	0.894	0.894	0.894	0.894	0.895	0.916	0.934	0.954	0.955
chr14-(CT)ₙ MDPs-CR01:2116889-2143913	0.88	0.88	0.88	0.88	0.88	0.88	0.88	0.88	0.88	0.88	0.88	0.88	0.88	0.88	0.88	0.88	0.88	0.88	0.88	0.88	0.88	0.88	0.88	0.88	0.88	0.88	0.88	0.88	0.88	0.88	0.88	0.88	0.88	0.88	0.88	0.88	0.88	0.88	0.88	0.88	0.88	0.88	0.88	0.88	0.88	0.88	0.88	0.88	0.88	0.88	0.88	0.88	0.88	0.88	0.88	0.88	0.88	0.88	0.88	0.88	0.88	0.88	0.88	0.88	0.88	0.88	0.88	0.88	0.88	0.88	0.88	0.901	0.91	0.942	0.832	0.901	1	1	1	1	1	1	1	1	1	1	1	1	1	0.999	0.993	0.991	0.879	0.879	0.879	0.879	0.879	0.879	0.879	0.879	0.879	0.879	0.879	0.879	0.879	0.879	0.879	0.879	0.88	0.865	0.865	0.865	0.865	0.865	0.865	0.865	0.865	0.865	0.865	0.865	0.865	0.865	0.865	0.865	0.865	0.964	0.964	0.964	0.964	0.964	0.964	0.964	0.964	0.964	0.964	0.964	0.964	0.964	0.964	0.964	0.964	0.908	0.738	0.738	0.738	0.738	0.738	0.738	0.738	0.738	0.738	0.738	0.738	0.738	0.738	0.738	0.738	0.738	0.738	0.722	0.722	0.722	0.722	0.722	0.722	0.722	0.722	0.722	0.722	0.722	0.722	0.722	0.722	0.722	0.722	0.722	0.722	0.722	0.722	0.722	0.722	0.722	0.722	0.722	0.722	0.722	0.722	0.722	0.722	0.722	0.722	0.722	0.722	0.722	0.722	0.722	0.967	0.8	0.96	0.96	0.96	0.96	0.96	0.96	0.96	0.96	0.96	0.96	0.96	0.96	0.96	0.96	0.96	0.96	0.96	0.97	0.919	0.93	0.93
chr14-(CT)ₙ MDPs-CR02:2161161-2188185	0.88	0.88	0.88	0.88	0.88	0.88	0.88	0.88	0.88	0.88	0.88	0.88	0.88	0.88	0.88	0.88	0.88	0.88	0.88	0.88	0.88	0.88	0.88	0.88	0.88	0.88	0.88	0.88	0.88	0.88	0.88	0.88	0.88	0.88	0.88	0.88	0.88	0.88	0.88	0.88	0.88	0.88	0.88	0.88	0.88	0.88	0.88	0.88	0.88	0.88	0.88	0.88	0.88	0.88	0.88	0.88	0.88	0.88	0.88	0.88	0.88	0.88	0.88	0.88	0.88	0.88	0.88	0.88	0.88	0.88	0.88	0.901	0.91	0.942	0.832	0.901	1	1	1	1	1	1	1	1	1	1	1	1	1	0.999	0.993	0.991	0.879	0.879	0.879	0.879	0.879	0.879	0.879	0.879	0.879	0.879	0.879	0.879	0.879	0.879	0.879	0.879	0.88	0.865	0.865	0.865	0.865	0.865	0.865	0.865	0.865	0.865	0.865	0.865	0.865	0.865	0.865	0.865	0.865	0.964	0.964	0.964	0.964	0.964	0.964	0.964	0.964	0.964	0.964	0.964	0.964	0.964	0.964	0.964	0.964	0.908	0.738	0.738	0.738	0.738	0.738	0.738	0.738	0.738	0.738	0.738	0.738	0.738	0.738	0.738	0.738	0.738	0.738	0.722	0.722	0.722	0.722	0.722	0.722	0.722	0.722	0.722	0.722	0.722	0.722	0.722	0.722	0.722	0.722	0.722	0.722	0.722	0.722	0.722	0.722	0.722	0.722	0.722	0.722	0.722	0.722	0.722	0.722	0.722	0.722	0.722	0.722	0.722	0.722	0.722	0.967	0.8	0.96	0.96	0.96	0.96	0.96	0.96	0.96	0.96	0.96	0.96	0.96	0.96	0.96	0.96	0.96	0.96	0.96	0.97	0.919	0.93	0.93
chr14-(CT)ₙ MDPs-CR03:2205433-2232457	0.88	0.88	0.88	0.88	0.88	0.88	0.88	0.88	0.88	0.88	0.88	0.88	0.88	0.88	0.88	0.88	0.88	0.88	0.88	0.88	0.88	0.88	0.88	0.88	0.88	0.88	0.88	0.88	0.88	0.88	0.88	0.88	0.88	0.88	0.88	0.88	0.88	0.88	0.88	0.88	0.88	0.88	0.88	0.88	0.88	0.88	0.88	0.88	0.88	0.88	0.88	0.88	0.88	0.88	0.88	0.88	0.88	0.88	0.88	0.88	0.88	0.88	0.88	0.88	0.88	0.88	0.88	0.88	0.88	0.88	0.88	0.901	0.91	0.942	0.832	0.901	1	1	1	1	1	1	1	1	1	1	1	1	1	0.999	0.993	0.991	0.879	0.879	0.879	0.879	0.879	0.879	0.879	0.879	0.879	0.879	0.879	0.879	0.879	0.879	0.879	0.879	0.88	0.865	0.865	0.865	0.865	0.865	0.865	0.865	0.865	0.865	0.865	0.865	0.865	0.865	0.865	0.865	0.865	0.964	0.964	0.964	0.964	0.964	0.964	0.964	0.964	0.964	0.964	0.964	0.964	0.964	0.964	0.964	0.964	0.908	0.738	0.738	0.738	0.738	0.738	0.738	0.738	0.738	0.738	0.738	0.738	0.738	0.738	0.738	0.738	0.738	0.738	0.722	0.722	0.722	0.722	0.722	0.722	0.722	0.722	0.722	0.722	0.722	0.722	0.722	0.722	0.722	0.722	0.722	0.722	0.722	0.722	0.722	0.722	0.722	0.722	0.722	0.722	0.722	0.722	0.722	0.722	0.722	0.722	0.722	0.722	0.722	0.722	0.722	0.967	0.8	0.96	0.96	0.96	0.96	0.96	0.96	0.96	0.96	0.96	0.96	0.96	0.96	0.96	0.96	0.96	0.96	0.96	0.97	0.919	0.93	0.93
chr14-(CT)ₙ MDPs-CR04:2249705-2276729	0.88	0.88	0.88	0.88	0.88	0.88	0.88	0.88	0.88	0.88	0.88	0.88	0.88	0.88	0.88	0.88	0.88	0.88	0.88	0.88	0.88	0.88	0.88	0.88	0.88	0.88	0.88	0.88	0.88	0.88	0.88	0.88	0.88	0.88	0.88	0.88	0.88	0.88	0.88	0.88	0.88	0.88	0.88	0.88	0.88	0.88	0.88	0.88	0.88	0.88	0.88	0.88	0.88	0.88	0.88	0.88	0.88	0.88	0.88	0.88	0.88	0.88	0.88	0.88	0.88	0.88	0.88	0.88	0.88	0.88	0.88	0.901	0.91	0.942	0.832	0.901	1	1	1	1	1	1	1	1	1	1	1	1	1	0.999	0.993	0.991	0.879	0.879	0.879	0.879	0.879	0.879	0.879	0.879	0.879	0.879	0.879	0.879	0.879	0.879	0.879	0.879	0.88	0.865	0.865	0.865	0.865	0.865	0.865	0.865	0.865	0.865	0.865	0.865	0.865	0.865	0.865	0.865	0.865	0.964	0.964	0.964	0.964	0.964	0.964	0.964	0.964	0.964	0.964	0.964	0.964	0.964	0.964	0.964	0.964	0.908	0.738	0.738	0.738	0.738	0.738	0.738	0.738	0.738	0.738	0.738	0.738	0.738	0.738	0.738	0.738	0.738	0.738	0.722	0.722	0.722	0.722	0.722	0.722	0.722	0.722	0.722	0.722	0.722	0.722	0.722	0.722	0.722	0.722	0.722	0.722	0.722	0.722	0.722	0.722	0.722	0.722	0.722	0.722	0.722	0.722	0.722	0.722	0.722	0.722	0.722	0.722	0.722	0.722	0.722	0.967	0.8	0.96	0.96	0.96	0.96	0.96	0.96	0.96	0.96	0.96	0.96	0.96	0.96	0.96	0.96	0.96	0.96	0.96	0.97	0.919	0.93	0.93
chr14-(CT)ₙ MDPs-CR05:2293977-2321001	0.88	0.88	0.88	0.88	0.88	0.88	0.88	0.88	0.88	0.88	0.88	0.88	0.88	0.88	0.88	0.88	0.88	0.88	0.88	0.88	0.88	0.88	0.88	0.88	0.88	0.88	0.88	0.88	0.88	0.88	0.88	0.88	0.88	0.88	0.88	0.88	0.88	0.88	0.88	0.88	0.88	0.88	0.88	0.88	0.88	0.88	0.88	0.88	0.88	0.88	0.88	0.88	0.88	0.88	0.88	0.88	0.88	0.88	0.88	0.88	0.88	0.88	0.88	0.88	0.88	0.88	0.88	0.88	0.88	0.88	0.88	0.901	0.91	0.942	0.832	0.901	1	1	1	1	1	1	1	1	1	1	1	1	1	0.999	0.993	0.991	0.879	0.879	0.879	0.879	0.879	0.879	0.879	0.879	0.879	0.879	0.879	0.879	0.879	0.879	0.879	0.879	0.88	0.865	0.865	0.865	0.865	0.865	0.865	0.865	0.865	0.865	0.865	0.865	0.865	0.865	0.865	0.865	0.865	0.964	0.964	0.964	0.964	0.964	0.964	0.964	0.964	0.964	0.964	0.964	0.964	0.964	0.964	0.964	0.964	0.908	0.738	0.738	0.738	0.738	0.738	0.738	0.738	0.738	0.738	0.738	0.738	0.738	0.738	0.738	0.738	0.738	0.738	0.722	0.722	0.722	0.722	0.722	0.722	0.722	0.722	0.722	0.722	0.722	0.722	0.722	0.722	0.722	0.722	0.722	0.722	0.722	0.722	0.722	0.722	0.722	0.722	0.722	0.722	0.722	0.722	0.722	0.722	0.722	0.722	0.722	0.722	0.722	0.722	0.722	0.967	0.8	0.96	0.96	0.96	0.96	0.96	0.96	0.96	0.96	0.96	0.96	0.96	0.96	0.96	0.96	0.96	0.96	0.96	0.97	0.919	0.93	0.93
chr14-(CT)ₙ MDPs-CR06:2338249-2365273	0.88	0.88	0.88	0.88	0.88	0.88	0.88	0.88	0.88	0.88	0.88	0.88	0.88	0.88	0.88	0.88	0.88	0.88	0.88	0.88	0.88	0.88	0.88	0.88	0.88	0.88	0.88	0.88	0.88	0.88	0.88	0.88	0.88	0.88	0.88	0.88	0.88	0.88	0.88	0.88	0.88	0.88	0.88	0.88	0.88	0.88	0.88	0.88	0.88	0.88	0.88	0.88	0.88	0.88	0.88	0.88	0.88	0.88	0.88	0.88	0.88	0.88	0.88	0.88	0.88	0.88	0.88	0.88	0.88	0.88	0.88	0.901	0.91	0.942	0.832	0.901	1	1	1	1	1	1	1	1	1	1	1	1	1	0.999	0.993	0.991	0.879	0.879	0.879	0.879	0.879	0.879	0.879	0.879	0.879	0.879	0.879	0.879	0.879	0.879	0.879	0.879	0.88	0.865	0.865	0.865	0.865	0.865	0.865	0.865	0.865	0.865	0.865	0.865	0.865	0.865	0.865	0.865	0.865	0.964	0.964	0.964	0.964	0.964	0.964	0.964	0.964	0.964	0.964	0.964	0.964	0.964	0.964	0.964	0.964	0.908	0.738	0.738	0.738	0.738	0.738	0.738	0.738	0.738	0.738	0.738	0.738	0.738	0.738	0.738	0.738	0.738	0.738	0.722	0.722	0.722	0.722	0.722	0.722	0.722	0.722	0.722	0.722	0.722	0.722	0.722	0.722	0.722	0.722	0.722	0.722	0.722	0.722	0.722	0.722	0.722	0.722	0.722	0.722	0.722	0.722	0.722	0.722	0.722	0.722	0.722	0.722	0.722	0.722	0.722	0.967	0.8	0.96	0.96	0.96	0.96	0.96	0.96	0.96	0.96	0.96	0.96	0.96	0.96	0.96	0.96	0.96	0.96	0.96	0.97	0.919	0.93	0.93
chr14-(CT)ₙ MDPs-CR07:2382521-2409545	0.88	0.88	0.88	0.88	0.88	0.88	0.88	0.88	0.88	0.88	0.88	0.88	0.88	0.88	0.88	0.88	0.88	0.88	0.88	0.88	0.88	0.88	0.88	0.88	0.88	0.88	0.88	0.88	0.88	0.88	0.88	0.88	0.88	0.88	0.88	0.88	0.88	0.88	0.88	0.88	0.88	0.88	0.88	0.88	0.88	0.88	0.88	0.88	0.88	0.88	0.88	0.88	0.88	0.88	0.88	0.88	0.88	0.88	0.88	0.88	0.88	0.88	0.88	0.88	0.88	0.88	0.88	0.88	0.88	0.88	0.88	0.901	0.91	0.942	0.832	0.901	1	1	1	1	1	1	1	1	1	1	1	1	1	0.999	0.993	0.991	0.879	0.879	0.879	0.879	0.879	0.879	0.879	0.879	0.879	0.879	0.879	0.879	0.879	0.879	0.879	0.879	0.88	0.865	0.865	0.865	0.865	0.865	0.865	0.865	0.865	0.865	0.865	0.865	0.865	0.865	0.865	0.865	0.865	0.964	0.964	0.964	0.964	0.964	0.964	0.964	0.964	0.964	0.964	0.964	0.964	0.964	0.964	0.964	0.964	0.908	0.738	0.738	0.738	0.738	0.738	0.738	0.738	0.738	0.738	0.738	0.738	0.738	0.738	0.738	0.738	0.738	0.738	0.722	0.722	0.722	0.722	0.722	0.722	0.722	0.722	0.722	0.722	0.722	0.722	0.722	0.722	0.722	0.722	0.722	0.722	0.722	0.722	0.722	0.722	0.722	0.722	0.722	0.722	0.722	0.722	0.722	0.722	0.722	0.722	0.722	0.722	0.722	0.722	0.722	0.967	0.8	0.96	0.96	0.96	0.96	0.96	0.96	0.96	0.96	0.96	0.96	0.96	0.96	0.96	0.96	0.96	0.96	0.96	0.97	0.919	0.93	0.93
chr14-(CT)ₙ MDPs-CR08:2426793-2453817	0.88	0.88	0.88	0.88	0.88	0.88	0.88	0.88	0.88	0.88	0.88	0.88	0.88	0.88	0.88	0.88	0.88	0.88	0.88	0.88	0.88	0.88	0.88	0.88	0.88	0.88	0.88	0.88	0.88	0.88	0.88	0.88	0.88	0.88	0.88	0.88	0.88	0.88	0.88	0.88	0.88	0.88	0.88	0.88	0.88	0.88	0.88	0.88	0.88	0.88	0.88	0.88	0.88	0.88	0.88	0.88	0.88	0.88	0.88	0.88	0.88	0.88	0.88	0.88	0.88	0.88	0.88	0.88	0.88	0.88	0.88	0.901	0.91	0.942	0.832	0.901	1	1	1	1	1	1	1	1	1	1	1	1	1	0.999	0.993	0.991	0.879	0.879	0.879	0.879	0.879	0.879	0.879	0.879	0.879	0.879	0.879	0.879	0.879	0.879	0.879	0.879	0.88	0.865	0.865	0.865	0.865	0.865	0.865	0.865	0.865	0.865	0.865	0.865	0.865	0.865	0.865	0.865	0.865	0.964	0.964	0.964	0.964	0.964	0.964	0.964	0.964	0.964	0.964	0.964	0.964	0.964	0.964	0.964	0.964	0.908	0.738	0.738	0.738	0.738	0.738	0.738	0.738	0.738	0.738	0.738	0.738	0.738	0.738	0.738	0.738	0.738	0.738	0.722	0.722	0.722	0.722	0.722	0.722	0.722	0.722	0.722	0.722	0.722	0.722	0.722	0.722	0.722	0.722	0.722	0.722	0.722	0.722	0.722	0.722	0.722	0.722	0.722	0.722	0.722	0.722	0.722	0.722	0.722	0.722	0.722	0.722	0.722	0.722	0.722	0.967	0.8	0.96	0.96	0.96	0.96	0.96	0.96	0.96	0.96	0.96	0.96	0.96	0.96	0.96	0.96	0.96	0.96	0.96	0.97	0.919	0.93	0.93
chr14-(CT)ₙ MDPs-CR09:2471065-2498089	0.88	0.88	0.88	0.88	0.88	0.88	0.88	0.88	0.88	0.88	0.88	0.88	0.88	0.88	0.88	0.88	0.88	0.88	0.88	0.88	0.88	0.88	0.88	0.88	0.88	0.88	0.88	0.88	0.88	0.88	0.88	0.88	0.88	0.88	0.88	0.88	0.88	0.88	0.88	0.88	0.88	0.88	0.88	0.88	0.88	0.88	0.88	0.88	0.88	0.88	0.88	0.88	0.88	0.88	0.88	0.88	0.88	0.88	0.88	0.88	0.88	0.88	0.88	0.88	0.88	0.88	0.88	0.88	0.88	0.88	0.88	0.901	0.91	0.942	0.832	0.901	1	1	1	1	1	1	1	1	1	1	1	1	1	0.999	0.993	0.991	0.879	0.879	0.879	0.879	0.879	0.879	0.879	0.879	0.879	0.879	0.879	0.879	0.879	0.879	0.879	0.879	0.88	0.865	0.865	0.865	0.865	0.865	0.865	0.865	0.865	0.865	0.865	0.865	0.865	0.865	0.865	0.865	0.865	0.964	0.964	0.964	0.964	0.964	0.964	0.964	0.964	0.964	0.964	0.964	0.964	0.964	0.964	0.964	0.964	0.908	0.738	0.738	0.738	0.738	0.738	0.738	0.738	0.738	0.738	0.738	0.738	0.738	0.738	0.738	0.738	0.738	0.738	0.722	0.722	0.722	0.722	0.722	0.722	0.722	0.722	0.722	0.722	0.722	0.722	0.722	0.722	0.722	0.722	0.722	0.722	0.722	0.722	0.722	0.722	0.722	0.722	0.722	0.722	0.722	0.722	0.722	0.722	0.722	0.722	0.722	0.722	0.722	0.722	0.722	0.967	0.8	0.96	0.96	0.96	0.96	0.96	0.96	0.96	0.96	0.96	0.96	0.96	0.96	0.96	0.96	0.96	0.96	0.96	0.97	0.919	0.93	0.93
chr14-(CT)ₙ MDPs-CR10:2515337-2542361	0.88	0.88	0.88	0.88	0.88	0.88	0.88	0.88	0.88	0.88	0.88	0.88	0.88	0.88	0.88	0.88	0.88	0.88	0.88	0.88	0.88	0.88	0.88	0.88	0.88	0.88	0.88	0.88	0.88	0.88	0.88	0.88	0.88	0.88	0.88	0.88	0.88	0.88	0.88	0.88	0.88	0.88	0.88	0.88	0.88	0.88	0.88	0.88	0.88	0.88	0.88	0.88	0.88	0.88	0.88	0.88	0.88	0.88	0.88	0.88	0.88	0.88	0.88	0.88	0.88	0.88	0.88	0.88	0.88	0.88	0.88	0.901	0.91	0.942	0.832	0.901	1	1	1	1	1	1	1	1	1	1	1	1	1	0.999	0.993	0.991	0.879	0.879	0.879	0.879	0.879	0.879	0.879	0.879	0.879	0.879	0.879	0.879	0.879	0.879	0.879	0.879	0.88	0.865	0.865	0.865	0.865	0.865	0.865	0.865	0.865	0.865	0.865	0.865	0.865	0.865	0.865	0.865	0.865	0.964	0.964	0.964	0.964	0.964	0.964	0.964	0.964	0.964	0.964	0.964	0.964	0.964	0.964	0.964	0.964	0.908	0.738	0.738	0.738	0.738	0.738	0.738	0.738	0.738	0.738	0.738	0.738	0.738	0.738	0.738	0.738	0.738	0.738	0.722	0.722	0.722	0.722	0.722	0.722	0.722	0.722	0.722	0.722	0.722	0.722	0.722	0.722	0.722	0.722	0.722	0.722	0.722	0.722	0.722	0.722	0.722	0.722	0.722	0.722	0.722	0.722	0.722	0.722	0.722	0.722	0.722	0.722	0.722	0.722	0.722	0.967	0.8	0.96	0.96	0.96	0.96	0.96	0.96	0.96	0.96	0.96	0.96	0.96	0.96	0.96	0.96	0.96	0.96	0.96	0.97	0.919	0.93	0.93
chr14-(CT)ₙ MDPs-CR11:2559609-2586633	0.88	0.88	0.88	0.88	0.88	0.88	0.88	0.88	0.88	0.88	0.88	0.88	0.88	0.88	0.88	0.88	0.88	0.88	0.88	0.88	0.88	0.88	0.88	0.88	0.88	0.88	0.88	0.88	0.88	0.88	0.88	0.88	0.88	0.88	0.88	0.88	0.88	0.88	0.88	0.88	0.88	0.88	0.88	0.88	0.88	0.88	0.88	0.88	0.88	0.88	0.88	0.88	0.88	0.88	0.88	0.88	0.88	0.88	0.88	0.88	0.88	0.88	0.88	0.88	0.88	0.88	0.88	0.88	0.88	0.88	0.88	0.901	0.91	0.942	0.832	0.901	1	1	1	1	1	1	1	1	1	1	1	1	1	0.999	0.993	0.991	0.879	0.879	0.879	0.879	0.879	0.879	0.879	0.879	0.879	0.879	0.879	0.879	0.879	0.879	0.879	0.879	0.88	0.865	0.865	0.865	0.865	0.865	0.865	0.865	0.865	0.865	0.865	0.865	0.865	0.865	0.865	0.865	0.865	0.964	0.964	0.964	0.964	0.964	0.964	0.964	0.964	0.964	0.964	0.964	0.964	0.964	0.964	0.964	0.964	0.908	0.738	0.738	0.738	0.738	0.738	0.738	0.738	0.738	0.738	0.738	0.738	0.738	0.738	0.738	0.738	0.738	0.738	0.722	0.722	0.722	0.722	0.722	0.722	0.722	0.722	0.722	0.722	0.722	0.722	0.722	0.722	0.722	0.722	0.722	0.722	0.722	0.722	0.722	0.722	0.722	0.722	0.722	0.722	0.722	0.722	0.722	0.722	0.722	0.722	0.722	0.722	0.722	0.722	0.722	0.967	0.8	0.96	0.96	0.96	0.96	0.96	0.96	0.96	0.96	0.96	0.96	0.96	0.96	0.96	0.96	0.96	0.96	0.96	0.97	0.919	0.93	0.93
chr14-(CT)ₙ MDPs-CR12:2603881-2630905	0.88	0.88	0.88	0.88	0.88	0.88	0.88	0.88	0.88	0.88	0.88	0.88	0.88	0.88	0.88	0.88	0.88	0.88	0.88	0.88	0.88	0.88	0.88	0.88	0.88	0.88	0.88	0.88	0.88	0.88	0.88	0.88	0.88	0.88	0.88	0.88	0.88	0.88	0.88	0.88	0.88	0.88	0.88	0.88	0.88	0.88	0.88	0.88	0.88	0.88	0.88	0.88	0.88	0.88	0.88	0.88	0.88	0.88	0.88	0.88	0.88	0.88	0.88	0.88	0.88	0.88	0.88	0.88	0.88	0.88	0.88	0.901	0.91	0.942	0.832	0.901	1	1	1	1	1	1	1	1	1	1	1	1	1	0.999	0.993	0.991	0.879	0.879	0.879	0.879	0.879	0.879	0.879	0.879	0.879	0.879	0.879	0.879	0.879	0.879	0.879	0.879	0.88	0.865	0.865	0.865	0.865	0.865	0.865	0.865	0.865	0.865	0.865	0.865	0.865	0.865	0.865	0.865	0.865	0.964	0.964	0.964	0.964	0.964	0.964	0.964	0.964	0.964	0.964	0.964	0.964	0.964	0.964	0.964	0.964	0.908	0.738	0.738	0.738	0.738	0.738	0.738	0.738	0.738	0.738	0.738	0.738	0.738	0.738	0.738	0.738	0.738	0.738	0.722	0.722	0.722	0.722	0.722	0.722	0.722	0.722	0.722	0.722	0.722	0.722	0.722	0.722	0.722	0.722	0.722	0.722	0.722	0.722	0.722	0.722	0.722	0.722	0.722	0.722	0.722	0.722	0.722	0.722	0.722	0.722	0.722	0.722	0.722	0.722	0.722	0.967	0.8	0.96	0.96	0.96	0.96	0.96	0.96	0.96	0.96	0.96	0.96	0.96	0.96	0.96	0.96	0.96	0.96	0.96	0.97	0.919	0.93	0.93
chr14-(CT)ₙ MDPs-CR13:2648153-2675177	0.88	0.88	0.88	0.88	0.88	0.88	0.88	0.88	0.88	0.88	0.88	0.88	0.88	0.88	0.88	0.88	0.88	0.88	0.88	0.88	0.88	0.88	0.88	0.88	0.88	0.88	0.88	0.88	0.88	0.88	0.88	0.88	0.88	0.88	0.88	0.88	0.88	0.88	0.88	0.88	0.88	0.88	0.88	0.88	0.88	0.88	0.88	0.88	0.88	0.88	0.88	0.88	0.88	0.88	0.88	0.88	0.88	0.88	0.88	0.88	0.88	0.88	0.88	0.88	0.88	0.88	0.88	0.88	0.88	0.88	0.88	0.901	0.91	0.942	0.832	0.901	1	1	1	1	1	1	1	1	1	1	1	1	1	0.999	0.993	0.991	0.879	0.879	0.879	0.879	0.879	0.879	0.879	0.879	0.879	0.879	0.879	0.879	0.879	0.879	0.879	0.879	0.88	0.865	0.865	0.865	0.865	0.865	0.865	0.865	0.865	0.865	0.865	0.865	0.865	0.865	0.865	0.865	0.865	0.964	0.964	0.964	0.964	0.964	0.964	0.964	0.964	0.964	0.964	0.964	0.964	0.964	0.964	0.964	0.964	0.908	0.738	0.738	0.738	0.738	0.738	0.738	0.738	0.738	0.738	0.738	0.738	0.738	0.738	0.738	0.738	0.738	0.738	0.722	0.722	0.722	0.722	0.722	0.722	0.722	0.722	0.722	0.722	0.722	0.722	0.722	0.722	0.722	0.722	0.722	0.722	0.722	0.722	0.722	0.722	0.722	0.722	0.722	0.722	0.722	0.722	0.722	0.722	0.722	0.722	0.722	0.722	0.722	0.722	0.722	0.967	0.8	0.96	0.96	0.96	0.96	0.96	0.96	0.96	0.96	0.96	0.96	0.96	0.96	0.96	0.96	0.96	0.96	0.96	0.97	0.919	0.93	0.93
chr14-(CT)ₙ MDPs-CR14:2692425-2719440	0.88	0.88	0.88	0.88	0.88	0.88	0.88	0.88	0.88	0.88	0.88	0.88	0.88	0.88	0.88	0.88	0.88	0.88	0.88	0.88	0.88	0.88	0.88	0.88	0.88	0.88	0.88	0.88	0.88	0.88	0.88	0.88	0.88	0.88	0.88	0.88	0.88	0.88	0.88	0.88	0.88	0.88	0.88	0.88	0.88	0.88	0.88	0.88	0.88	0.88	0.88	0.88	0.88	0.88	0.88	0.88	0.88	0.88	0.88	0.88	0.88	0.88	0.88	0.88	0.88	0.88	0.88	0.88	0.88	0.88	0.88	0.901	0.911	0.942	0.832	0.901	0.999	0.999	0.999	0.999	0.999	0.999	0.999	0.999	0.999	0.999	0.999	0.999	0.999	1	0.992	0.992	0.879	0.879	0.879	0.879	0.879	0.879	0.879	0.879	0.879	0.879	0.879	0.879	0.879	0.879	0.879	0.879	0.88	0.866	0.866	0.866	0.866	0.866	0.866	0.866	0.866	0.866	0.866	0.866	0.866	0.866	0.866	0.866	0.866	0.964	0.964	0.964	0.964	0.964	0.964	0.964	0.964	0.964	0.964	0.964	0.964	0.964	0.964	0.964	0.964	0.908	0.738	0.738	0.738	0.738	0.738	0.738	0.738	0.738	0.738	0.738	0.738	0.738	0.738	0.738	0.738	0.738	0.739	0.723	0.723	0.723	0.723	0.723	0.723	0.723	0.723	0.723	0.723	0.723	0.723	0.723	0.723	0.723	0.723	0.723	0.723	0.723	0.723	0.723	0.723	0.723	0.723	0.723	0.723	0.723	0.723	0.723	0.723	0.723	0.723	0.723	0.723	0.723	0.723	0.723	0.966	0.8	0.96	0.96	0.96	0.96	0.96	0.96	0.96	0.96	0.96	0.96	0.96	0.96	0.96	0.96	0.96	0.96	0.96	0.97	0.919	0.93	0.93
chr14-(CT)ₙ MDPs-CR15:2736697-2763624	0.882	0.882	0.882	0.882	0.882	0.882	0.882	0.882	0.882	0.882	0.882	0.882	0.882	0.882	0.882	0.882	0.882	0.882	0.882	0.882	0.882	0.882	0.882	0.882	0.882	0.882	0.882	0.882	0.882	0.882	0.882	0.882	0.882	0.882	0.882	0.882	0.882	0.882	0.882	0.882	0.882	0.882	0.882	0.882	0.882	0.882	0.882	0.882	0.882	0.882	0.882	0.882	0.882	0.882	0.882	0.882	0.882	0.882	0.882	0.882	0.882	0.882	0.882	0.882	0.882	0.882	0.882	0.882	0.882	0.882	0.882	0.903	0.911	0.943	0.834	0.901	0.993	0.993	0.993	0.993	0.993	0.993	0.993	0.993	0.993	0.993	0.993	0.993	0.993	0.992	1	0.998	0.879	0.879	0.879	0.879	0.879	0.879	0.879	0.879	0.879	0.879	0.879	0.879	0.879	0.879	0.879	0.879	0.879	0.866	0.866	0.866	0.866	0.866	0.866	0.866	0.866	0.866	0.866	0.866	0.866	0.866	0.866	0.866	0.866	0.966	0.966	0.966	0.966	0.966	0.966	0.966	0.966	0.966	0.966	0.966	0.966	0.966	0.966	0.966	0.966	0.909	0.737	0.738	0.738	0.738	0.738	0.738	0.738	0.738	0.738	0.738	0.738	0.738	0.738	0.738	0.738	0.738	0.738	0.723	0.723	0.723	0.723	0.723	0.723	0.723	0.723	0.723	0.723	0.723	0.723	0.723	0.723	0.723	0.723	0.723	0.723	0.723	0.723	0.723	0.723	0.723	0.723	0.723	0.723	0.723	0.723	0.723	0.723	0.723	0.723	0.723	0.723	0.723	0.723	0.723	0.967	0.8	0.96	0.96	0.96	0.96	0.96	0.96	0.96	0.96	0.96	0.96	0.96	0.96	0.96	0.96	0.96	0.96	0.959	0.97	0.918	0.93	0.93
chr14-(CT)ₙ MDPs-CR16:2780864-2807773	0.882	0.882	0.882	0.882	0.882	0.882	0.882	0.882	0.882	0.882	0.882	0.882	0.882	0.882	0.882	0.882	0.882	0.882	0.882	0.882	0.882	0.882	0.882	0.882	0.882	0.882	0.882	0.882	0.882	0.882	0.882	0.882	0.882	0.882	0.882	0.882	0.882	0.882	0.882	0.882	0.882	0.882	0.882	0.882	0.882	0.882	0.882	0.882	0.882	0.882	0.882	0.882	0.882	0.882	0.882	0.882	0.882	0.882	0.882	0.882	0.882	0.882	0.882	0.882	0.882	0.882	0.882	0.882	0.882	0.882	0.882	0.903	0.91	0.942	0.833	0.901	0.991	0.991	0.991	0.991	0.991	0.991	0.991	0.991	0.991	0.991	0.991	0.991	0.991	0.992	0.998	1	0.878	0.878	0.878	0.878	0.878	0.878	0.878	0.878	0.878	0.878	0.878	0.878	0.878	0.878	0.878	0.878	0.878	0.865	0.865	0.865	0.865	0.865	0.865	0.865	0.865	0.865	0.865	0.865	0.865	0.865	0.865	0.865	0.865	0.965	0.965	0.965	0.965	0.965	0.965	0.965	0.965	0.965	0.965	0.965	0.965	0.965	0.965	0.965	0.965	0.908	0.736	0.737	0.737	0.737	0.737	0.737	0.737	0.737	0.737	0.737	0.737	0.737	0.737	0.737	0.737	0.737	0.737	0.722	0.722	0.722	0.722	0.722	0.722	0.722	0.722	0.722	0.722	0.722	0.722	0.722	0.722	0.722	0.722	0.722	0.722	0.722	0.722	0.722	0.722	0.722	0.722	0.722	0.722	0.722	0.722	0.722	0.722	0.722	0.722	0.722	0.722	0.722	0.722	0.722	0.965	0.8	0.958	0.958	0.958	0.958	0.958	0.958	0.958	0.958	0.958	0.958	0.958	0.958	0.958	0.958	0.958	0.958	0.958	0.969	0.918	0.929	0.929
chr15-(CT)ₙ MDPs-CR01:2523524-2548845	0.837	0.837	0.837	0.837	0.837	0.837	0.837	0.837	0.837	0.837	0.837	0.837	0.837	0.837	0.837	0.837	0.837	0.837	0.837	0.837	0.837	0.837	0.837	0.837	0.837	0.837	0.837	0.837	0.837	0.837	0.837	0.837	0.837	0.837	0.837	0.837	0.837	0.837	0.837	0.837	0.837	0.837	0.837	0.837	0.837	0.837	0.837	0.837	0.837	0.837	0.837	0.837	0.837	0.837	0.837	0.837	0.837	0.837	0.837	0.837	0.837	0.837	0.837	0.837	0.837	0.837	0.837	0.837	0.837	0.837	0.837	0.861	0.811	0.854	0.743	0.865	0.879	0.879	0.879	0.879	0.879	0.879	0.879	0.879	0.879	0.879	0.879	0.879	0.879	0.879	0.879	0.878	1	1	1	1	1	1	1	1	1	1	1	1	1	1	1	1	0.999	0.94	0.94	0.94	0.94	0.94	0.94	0.94	0.94	0.94	0.94	0.94	0.94	0.94	0.94	0.94	0.94	0.86	0.86	0.86	0.86	0.86	0.86	0.86	0.86	0.86	0.86	0.86	0.86	0.86	0.86	0.86	0.86	0.865	0.664	0.663	0.663	0.663	0.663	0.663	0.663	0.663	0.663	0.663	0.663	0.663	0.663	0.663	0.663	0.663	0.663	0.655	0.655	0.655	0.655	0.655	0.655	0.655	0.655	0.655	0.655	0.655	0.655	0.655	0.655	0.655	0.655	0.655	0.655	0.655	0.655	0.655	0.655	0.655	0.655	0.655	0.655	0.655	0.655	0.655	0.655	0.655	0.655	0.655	0.655	0.655	0.655	0.655	0.877	0.762	0.897	0.897	0.897	0.897	0.897	0.897	0.897	0.897	0.897	0.897	0.897	0.897	0.897	0.897	0.897	0.897	0.897	0.878	0.904	0.886	0.886
chr15-(CT)ₙ MDPs-CR02:2566051-2591372	0.837	0.837	0.837	0.837	0.837	0.837	0.837	0.837	0.837	0.837	0.837	0.837	0.837	0.837	0.837	0.837	0.837	0.837	0.837	0.837	0.837	0.837	0.837	0.837	0.837	0.837	0.837	0.837	0.837	0.837	0.837	0.837	0.837	0.837	0.837	0.837	0.837	0.837	0.837	0.837	0.837	0.837	0.837	0.837	0.837	0.837	0.837	0.837	0.837	0.837	0.837	0.837	0.837	0.837	0.837	0.837	0.837	0.837	0.837	0.837	0.837	0.837	0.837	0.837	0.837	0.837	0.837	0.837	0.837	0.837	0.837	0.861	0.811	0.854	0.743	0.865	0.879	0.879	0.879	0.879	0.879	0.879	0.879	0.879	0.879	0.879	0.879	0.879	0.879	0.879	0.879	0.878	1	1	1	1	1	1	1	1	1	1	1	1	1	1	1	1	0.999	0.94	0.94	0.94	0.94	0.94	0.94	0.94	0.94	0.94	0.94	0.94	0.94	0.94	0.94	0.94	0.94	0.86	0.86	0.86	0.86	0.86	0.86	0.86	0.86	0.86	0.86	0.86	0.86	0.86	0.86	0.86	0.86	0.865	0.664	0.663	0.663	0.663	0.663	0.663	0.663	0.663	0.663	0.663	0.663	0.663	0.663	0.663	0.663	0.663	0.663	0.655	0.655	0.655	0.655	0.655	0.655	0.655	0.655	0.655	0.655	0.655	0.655	0.655	0.655	0.655	0.655	0.655	0.655	0.655	0.655	0.655	0.655	0.655	0.655	0.655	0.655	0.655	0.655	0.655	0.655	0.655	0.655	0.655	0.655	0.655	0.655	0.655	0.877	0.762	0.897	0.897	0.897	0.897	0.897	0.897	0.897	0.897	0.897	0.897	0.897	0.897	0.897	0.897	0.897	0.897	0.897	0.878	0.904	0.886	0.886
chr15-(CT)ₙ MDPs-CR03:2608578-2633899	0.837	0.837	0.837	0.837	0.837	0.837	0.837	0.837	0.837	0.837	0.837	0.837	0.837	0.837	0.837	0.837	0.837	0.837	0.837	0.837	0.837	0.837	0.837	0.837	0.837	0.837	0.837	0.837	0.837	0.837	0.837	0.837	0.837	0.837	0.837	0.837	0.837	0.837	0.837	0.837	0.837	0.837	0.837	0.837	0.837	0.837	0.837	0.837	0.837	0.837	0.837	0.837	0.837	0.837	0.837	0.837	0.837	0.837	0.837	0.837	0.837	0.837	0.837	0.837	0.837	0.837	0.837	0.837	0.837	0.837	0.837	0.861	0.811	0.854	0.743	0.865	0.879	0.879	0.879	0.879	0.879	0.879	0.879	0.879	0.879	0.879	0.879	0.879	0.879	0.879	0.879	0.878	1	1	1	1	1	1	1	1	1	1	1	1	1	1	1	1	0.999	0.94	0.94	0.94	0.94	0.94	0.94	0.94	0.94	0.94	0.94	0.94	0.94	0.94	0.94	0.94	0.94	0.86	0.86	0.86	0.86	0.86	0.86	0.86	0.86	0.86	0.86	0.86	0.86	0.86	0.86	0.86	0.86	0.865	0.664	0.663	0.663	0.663	0.663	0.663	0.663	0.663	0.663	0.663	0.663	0.663	0.663	0.663	0.663	0.663	0.663	0.655	0.655	0.655	0.655	0.655	0.655	0.655	0.655	0.655	0.655	0.655	0.655	0.655	0.655	0.655	0.655	0.655	0.655	0.655	0.655	0.655	0.655	0.655	0.655	0.655	0.655	0.655	0.655	0.655	0.655	0.655	0.655	0.655	0.655	0.655	0.655	0.655	0.877	0.762	0.897	0.897	0.897	0.897	0.897	0.897	0.897	0.897	0.897	0.897	0.897	0.897	0.897	0.897	0.897	0.897	0.897	0.878	0.904	0.886	0.886
chr15-(CT)ₙ MDPs-CR04:2651105-2676426	0.837	0.837	0.837	0.837	0.837	0.837	0.837	0.837	0.837	0.837	0.837	0.837	0.837	0.837	0.837	0.837	0.837	0.837	0.837	0.837	0.837	0.837	0.837	0.837	0.837	0.837	0.837	0.837	0.837	0.837	0.837	0.837	0.837	0.837	0.837	0.837	0.837	0.837	0.837	0.837	0.837	0.837	0.837	0.837	0.837	0.837	0.837	0.837	0.837	0.837	0.837	0.837	0.837	0.837	0.837	0.837	0.837	0.837	0.837	0.837	0.837	0.837	0.837	0.837	0.837	0.837	0.837	0.837	0.837	0.837	0.837	0.861	0.811	0.854	0.743	0.865	0.879	0.879	0.879	0.879	0.879	0.879	0.879	0.879	0.879	0.879	0.879	0.879	0.879	0.879	0.879	0.878	1	1	1	1	1	1	1	1	1	1	1	1	1	1	1	1	0.999	0.94	0.94	0.94	0.94	0.94	0.94	0.94	0.94	0.94	0.94	0.94	0.94	0.94	0.94	0.94	0.94	0.86	0.86	0.86	0.86	0.86	0.86	0.86	0.86	0.86	0.86	0.86	0.86	0.86	0.86	0.86	0.86	0.865	0.664	0.663	0.663	0.663	0.663	0.663	0.663	0.663	0.663	0.663	0.663	0.663	0.663	0.663	0.663	0.663	0.663	0.655	0.655	0.655	0.655	0.655	0.655	0.655	0.655	0.655	0.655	0.655	0.655	0.655	0.655	0.655	0.655	0.655	0.655	0.655	0.655	0.655	0.655	0.655	0.655	0.655	0.655	0.655	0.655	0.655	0.655	0.655	0.655	0.655	0.655	0.655	0.655	0.655	0.877	0.762	0.897	0.897	0.897	0.897	0.897	0.897	0.897	0.897	0.897	0.897	0.897	0.897	0.897	0.897	0.897	0.897	0.897	0.878	0.904	0.886	0.886
chr15-(CT)ₙ MDPs-CR05:2693632-2718953	0.837	0.837	0.837	0.837	0.837	0.837	0.837	0.837	0.837	0.837	0.837	0.837	0.837	0.837	0.837	0.837	0.837	0.837	0.837	0.837	0.837	0.837	0.837	0.837	0.837	0.837	0.837	0.837	0.837	0.837	0.837	0.837	0.837	0.837	0.837	0.837	0.837	0.837	0.837	0.837	0.837	0.837	0.837	0.837	0.837	0.837	0.837	0.837	0.837	0.837	0.837	0.837	0.837	0.837	0.837	0.837	0.837	0.837	0.837	0.837	0.837	0.837	0.837	0.837	0.837	0.837	0.837	0.837	0.837	0.837	0.837	0.861	0.811	0.854	0.743	0.865	0.879	0.879	0.879	0.879	0.879	0.879	0.879	0.879	0.879	0.879	0.879	0.879	0.879	0.879	0.879	0.878	1	1	1	1	1	1	1	1	1	1	1	1	1	1	1	1	0.999	0.94	0.94	0.94	0.94	0.94	0.94	0.94	0.94	0.94	0.94	0.94	0.94	0.94	0.94	0.94	0.94	0.86	0.86	0.86	0.86	0.86	0.86	0.86	0.86	0.86	0.86	0.86	0.86	0.86	0.86	0.86	0.86	0.865	0.664	0.663	0.663	0.663	0.663	0.663	0.663	0.663	0.663	0.663	0.663	0.663	0.663	0.663	0.663	0.663	0.663	0.655	0.655	0.655	0.655	0.655	0.655	0.655	0.655	0.655	0.655	0.655	0.655	0.655	0.655	0.655	0.655	0.655	0.655	0.655	0.655	0.655	0.655	0.655	0.655	0.655	0.655	0.655	0.655	0.655	0.655	0.655	0.655	0.655	0.655	0.655	0.655	0.655	0.877	0.762	0.897	0.897	0.897	0.897	0.897	0.897	0.897	0.897	0.897	0.897	0.897	0.897	0.897	0.897	0.897	0.897	0.897	0.878	0.904	0.886	0.886
chr15-(CT)ₙ MDPs-CR06:2736159-2761480	0.837	0.837	0.837	0.837	0.837	0.837	0.837	0.837	0.837	0.837	0.837	0.837	0.837	0.837	0.837	0.837	0.837	0.837	0.837	0.837	0.837	0.837	0.837	0.837	0.837	0.837	0.837	0.837	0.837	0.837	0.837	0.837	0.837	0.837	0.837	0.837	0.837	0.837	0.837	0.837	0.837	0.837	0.837	0.837	0.837	0.837	0.837	0.837	0.837	0.837	0.837	0.837	0.837	0.837	0.837	0.837	0.837	0.837	0.837	0.837	0.837	0.837	0.837	0.837	0.837	0.837	0.837	0.837	0.837	0.837	0.837	0.861	0.811	0.854	0.743	0.865	0.879	0.879	0.879	0.879	0.879	0.879	0.879	0.879	0.879	0.879	0.879	0.879	0.879	0.879	0.879	0.878	1	1	1	1	1	1	1	1	1	1	1	1	1	1	1	1	0.999	0.94	0.94	0.94	0.94	0.94	0.94	0.94	0.94	0.94	0.94	0.94	0.94	0.94	0.94	0.94	0.94	0.86	0.86	0.86	0.86	0.86	0.86	0.86	0.86	0.86	0.86	0.86	0.86	0.86	0.86	0.86	0.86	0.865	0.664	0.663	0.663	0.663	0.663	0.663	0.663	0.663	0.663	0.663	0.663	0.663	0.663	0.663	0.663	0.663	0.663	0.655	0.655	0.655	0.655	0.655	0.655	0.655	0.655	0.655	0.655	0.655	0.655	0.655	0.655	0.655	0.655	0.655	0.655	0.655	0.655	0.655	0.655	0.655	0.655	0.655	0.655	0.655	0.655	0.655	0.655	0.655	0.655	0.655	0.655	0.655	0.655	0.655	0.877	0.762	0.897	0.897	0.897	0.897	0.897	0.897	0.897	0.897	0.897	0.897	0.897	0.897	0.897	0.897	0.897	0.897	0.897	0.878	0.904	0.886	0.886
chr15-(CT)ₙ MDPs-CR07:2778686-2804007	0.837	0.837	0.837	0.837	0.837	0.837	0.837	0.837	0.837	0.837	0.837	0.837	0.837	0.837	0.837	0.837	0.837	0.837	0.837	0.837	0.837	0.837	0.837	0.837	0.837	0.837	0.837	0.837	0.837	0.837	0.837	0.837	0.837	0.837	0.837	0.837	0.837	0.837	0.837	0.837	0.837	0.837	0.837	0.837	0.837	0.837	0.837	0.837	0.837	0.837	0.837	0.837	0.837	0.837	0.837	0.837	0.837	0.837	0.837	0.837	0.837	0.837	0.837	0.837	0.837	0.837	0.837	0.837	0.837	0.837	0.837	0.861	0.811	0.854	0.743	0.865	0.879	0.879	0.879	0.879	0.879	0.879	0.879	0.879	0.879	0.879	0.879	0.879	0.879	0.879	0.879	0.878	1	1	1	1	1	1	1	1	1	1	1	1	1	1	1	1	0.999	0.94	0.94	0.94	0.94	0.94	0.94	0.94	0.94	0.94	0.94	0.94	0.94	0.94	0.94	0.94	0.94	0.86	0.86	0.86	0.86	0.86	0.86	0.86	0.86	0.86	0.86	0.86	0.86	0.86	0.86	0.86	0.86	0.865	0.664	0.663	0.663	0.663	0.663	0.663	0.663	0.663	0.663	0.663	0.663	0.663	0.663	0.663	0.663	0.663	0.663	0.655	0.655	0.655	0.655	0.655	0.655	0.655	0.655	0.655	0.655	0.655	0.655	0.655	0.655	0.655	0.655	0.655	0.655	0.655	0.655	0.655	0.655	0.655	0.655	0.655	0.655	0.655	0.655	0.655	0.655	0.655	0.655	0.655	0.655	0.655	0.655	0.655	0.877	0.762	0.897	0.897	0.897	0.897	0.897	0.897	0.897	0.897	0.897	0.897	0.897	0.897	0.897	0.897	0.897	0.897	0.897	0.878	0.904	0.886	0.886
chr15-(CT)ₙ MDPs-CR08:2821213-2846534	0.837	0.837	0.837	0.837	0.837	0.837	0.837	0.837	0.837	0.837	0.837	0.837	0.837	0.837	0.837	0.837	0.837	0.837	0.837	0.837	0.837	0.837	0.837	0.837	0.837	0.837	0.837	0.837	0.837	0.837	0.837	0.837	0.837	0.837	0.837	0.837	0.837	0.837	0.837	0.837	0.837	0.837	0.837	0.837	0.837	0.837	0.837	0.837	0.837	0.837	0.837	0.837	0.837	0.837	0.837	0.837	0.837	0.837	0.837	0.837	0.837	0.837	0.837	0.837	0.837	0.837	0.837	0.837	0.837	0.837	0.837	0.861	0.811	0.854	0.743	0.865	0.879	0.879	0.879	0.879	0.879	0.879	0.879	0.879	0.879	0.879	0.879	0.879	0.879	0.879	0.879	0.878	1	1	1	1	1	1	1	1	1	1	1	1	1	1	1	1	0.999	0.94	0.94	0.94	0.94	0.94	0.94	0.94	0.94	0.94	0.94	0.94	0.94	0.94	0.94	0.94	0.94	0.86	0.86	0.86	0.86	0.86	0.86	0.86	0.86	0.86	0.86	0.86	0.86	0.86	0.86	0.86	0.86	0.865	0.664	0.663	0.663	0.663	0.663	0.663	0.663	0.663	0.663	0.663	0.663	0.663	0.663	0.663	0.663	0.663	0.663	0.655	0.655	0.655	0.655	0.655	0.655	0.655	0.655	0.655	0.655	0.655	0.655	0.655	0.655	0.655	0.655	0.655	0.655	0.655	0.655	0.655	0.655	0.655	0.655	0.655	0.655	0.655	0.655	0.655	0.655	0.655	0.655	0.655	0.655	0.655	0.655	0.655	0.877	0.762	0.897	0.897	0.897	0.897	0.897	0.897	0.897	0.897	0.897	0.897	0.897	0.897	0.897	0.897	0.897	0.897	0.897	0.878	0.904	0.886	0.886
chr15-(CT)ₙ MDPs-CR09:2863740-2889061	0.837	0.837	0.837	0.837	0.837	0.837	0.837	0.837	0.837	0.837	0.837	0.837	0.837	0.837	0.837	0.837	0.837	0.837	0.837	0.837	0.837	0.837	0.837	0.837	0.837	0.837	0.837	0.837	0.837	0.837	0.837	0.837	0.837	0.837	0.837	0.837	0.837	0.837	0.837	0.837	0.837	0.837	0.837	0.837	0.837	0.837	0.837	0.837	0.837	0.837	0.837	0.837	0.837	0.837	0.837	0.837	0.837	0.837	0.837	0.837	0.837	0.837	0.837	0.837	0.837	0.837	0.837	0.837	0.837	0.837	0.837	0.861	0.811	0.854	0.743	0.865	0.879	0.879	0.879	0.879	0.879	0.879	0.879	0.879	0.879	0.879	0.879	0.879	0.879	0.879	0.879	0.878	1	1	1	1	1	1	1	1	1	1	1	1	1	1	1	1	0.999	0.94	0.94	0.94	0.94	0.94	0.94	0.94	0.94	0.94	0.94	0.94	0.94	0.94	0.94	0.94	0.94	0.86	0.86	0.86	0.86	0.86	0.86	0.86	0.86	0.86	0.86	0.86	0.86	0.86	0.86	0.86	0.86	0.865	0.664	0.663	0.663	0.663	0.663	0.663	0.663	0.663	0.663	0.663	0.663	0.663	0.663	0.663	0.663	0.663	0.663	0.655	0.655	0.655	0.655	0.655	0.655	0.655	0.655	0.655	0.655	0.655	0.655	0.655	0.655	0.655	0.655	0.655	0.655	0.655	0.655	0.655	0.655	0.655	0.655	0.655	0.655	0.655	0.655	0.655	0.655	0.655	0.655	0.655	0.655	0.655	0.655	0.655	0.877	0.762	0.897	0.897	0.897	0.897	0.897	0.897	0.897	0.897	0.897	0.897	0.897	0.897	0.897	0.897	0.897	0.897	0.897	0.878	0.904	0.886	0.886
chr15-(CT)ₙ MDPs-CR10:2906267-2931588	0.837	0.837	0.837	0.837	0.837	0.837	0.837	0.837	0.837	0.837	0.837	0.837	0.837	0.837	0.837	0.837	0.837	0.837	0.837	0.837	0.837	0.837	0.837	0.837	0.837	0.837	0.837	0.837	0.837	0.837	0.837	0.837	0.837	0.837	0.837	0.837	0.837	0.837	0.837	0.837	0.837	0.837	0.837	0.837	0.837	0.837	0.837	0.837	0.837	0.837	0.837	0.837	0.837	0.837	0.837	0.837	0.837	0.837	0.837	0.837	0.837	0.837	0.837	0.837	0.837	0.837	0.837	0.837	0.837	0.837	0.837	0.861	0.811	0.854	0.743	0.865	0.879	0.879	0.879	0.879	0.879	0.879	0.879	0.879	0.879	0.879	0.879	0.879	0.879	0.879	0.879	0.878	1	1	1	1	1	1	1	1	1	1	1	1	1	1	1	1	0.999	0.94	0.94	0.94	0.94	0.94	0.94	0.94	0.94	0.94	0.94	0.94	0.94	0.94	0.94	0.94	0.94	0.86	0.86	0.86	0.86	0.86	0.86	0.86	0.86	0.86	0.86	0.86	0.86	0.86	0.86	0.86	0.86	0.865	0.664	0.663	0.663	0.663	0.663	0.663	0.663	0.663	0.663	0.663	0.663	0.663	0.663	0.663	0.663	0.663	0.663	0.655	0.655	0.655	0.655	0.655	0.655	0.655	0.655	0.655	0.655	0.655	0.655	0.655	0.655	0.655	0.655	0.655	0.655	0.655	0.655	0.655	0.655	0.655	0.655	0.655	0.655	0.655	0.655	0.655	0.655	0.655	0.655	0.655	0.655	0.655	0.655	0.655	0.877	0.762	0.897	0.897	0.897	0.897	0.897	0.897	0.897	0.897	0.897	0.897	0.897	0.897	0.897	0.897	0.897	0.897	0.897	0.878	0.904	0.886	0.886
chr15-(CT)ₙ MDPs-CR11:2948794-2974115	0.837	0.837	0.837	0.837	0.837	0.837	0.837	0.837	0.837	0.837	0.837	0.837	0.837	0.837	0.837	0.837	0.837	0.837	0.837	0.837	0.837	0.837	0.837	0.837	0.837	0.837	0.837	0.837	0.837	0.837	0.837	0.837	0.837	0.837	0.837	0.837	0.837	0.837	0.837	0.837	0.837	0.837	0.837	0.837	0.837	0.837	0.837	0.837	0.837	0.837	0.837	0.837	0.837	0.837	0.837	0.837	0.837	0.837	0.837	0.837	0.837	0.837	0.837	0.837	0.837	0.837	0.837	0.837	0.837	0.837	0.837	0.861	0.811	0.854	0.743	0.865	0.879	0.879	0.879	0.879	0.879	0.879	0.879	0.879	0.879	0.879	0.879	0.879	0.879	0.879	0.879	0.878	1	1	1	1	1	1	1	1	1	1	1	1	1	1	1	1	0.999	0.94	0.94	0.94	0.94	0.94	0.94	0.94	0.94	0.94	0.94	0.94	0.94	0.94	0.94	0.94	0.94	0.86	0.86	0.86	0.86	0.86	0.86	0.86	0.86	0.86	0.86	0.86	0.86	0.86	0.86	0.86	0.86	0.865	0.664	0.663	0.663	0.663	0.663	0.663	0.663	0.663	0.663	0.663	0.663	0.663	0.663	0.663	0.663	0.663	0.663	0.655	0.655	0.655	0.655	0.655	0.655	0.655	0.655	0.655	0.655	0.655	0.655	0.655	0.655	0.655	0.655	0.655	0.655	0.655	0.655	0.655	0.655	0.655	0.655	0.655	0.655	0.655	0.655	0.655	0.655	0.655	0.655	0.655	0.655	0.655	0.655	0.655	0.877	0.762	0.897	0.897	0.897	0.897	0.897	0.897	0.897	0.897	0.897	0.897	0.897	0.897	0.897	0.897	0.897	0.897	0.897	0.878	0.904	0.886	0.886
chr15-(CT)ₙ MDPs-CR12:2991321-3016642	0.837	0.837	0.837	0.837	0.837	0.837	0.837	0.837	0.837	0.837	0.837	0.837	0.837	0.837	0.837	0.837	0.837	0.837	0.837	0.837	0.837	0.837	0.837	0.837	0.837	0.837	0.837	0.837	0.837	0.837	0.837	0.837	0.837	0.837	0.837	0.837	0.837	0.837	0.837	0.837	0.837	0.837	0.837	0.837	0.837	0.837	0.837	0.837	0.837	0.837	0.837	0.837	0.837	0.837	0.837	0.837	0.837	0.837	0.837	0.837	0.837	0.837	0.837	0.837	0.837	0.837	0.837	0.837	0.837	0.837	0.837	0.861	0.811	0.854	0.743	0.865	0.879	0.879	0.879	0.879	0.879	0.879	0.879	0.879	0.879	0.879	0.879	0.879	0.879	0.879	0.879	0.878	1	1	1	1	1	1	1	1	1	1	1	1	1	1	1	1	0.999	0.94	0.94	0.94	0.94	0.94	0.94	0.94	0.94	0.94	0.94	0.94	0.94	0.94	0.94	0.94	0.94	0.86	0.86	0.86	0.86	0.86	0.86	0.86	0.86	0.86	0.86	0.86	0.86	0.86	0.86	0.86	0.86	0.865	0.664	0.663	0.663	0.663	0.663	0.663	0.663	0.663	0.663	0.663	0.663	0.663	0.663	0.663	0.663	0.663	0.663	0.655	0.655	0.655	0.655	0.655	0.655	0.655	0.655	0.655	0.655	0.655	0.655	0.655	0.655	0.655	0.655	0.655	0.655	0.655	0.655	0.655	0.655	0.655	0.655	0.655	0.655	0.655	0.655	0.655	0.655	0.655	0.655	0.655	0.655	0.655	0.655	0.655	0.877	0.762	0.897	0.897	0.897	0.897	0.897	0.897	0.897	0.897	0.897	0.897	0.897	0.897	0.897	0.897	0.897	0.897	0.897	0.878	0.904	0.886	0.886
chr15-(CT)ₙ MDPs-CR13:3033848-3059169	0.837	0.837	0.837	0.837	0.837	0.837	0.837	0.837	0.837	0.837	0.837	0.837	0.837	0.837	0.837	0.837	0.837	0.837	0.837	0.837	0.837	0.837	0.837	0.837	0.837	0.837	0.837	0.837	0.837	0.837	0.837	0.837	0.837	0.837	0.837	0.837	0.837	0.837	0.837	0.837	0.837	0.837	0.837	0.837	0.837	0.837	0.837	0.837	0.837	0.837	0.837	0.837	0.837	0.837	0.837	0.837	0.837	0.837	0.837	0.837	0.837	0.837	0.837	0.837	0.837	0.837	0.837	0.837	0.837	0.837	0.837	0.861	0.811	0.854	0.743	0.865	0.879	0.879	0.879	0.879	0.879	0.879	0.879	0.879	0.879	0.879	0.879	0.879	0.879	0.879	0.879	0.878	1	1	1	1	1	1	1	1	1	1	1	1	1	1	1	1	0.999	0.94	0.94	0.94	0.94	0.94	0.94	0.94	0.94	0.94	0.94	0.94	0.94	0.94	0.94	0.94	0.94	0.86	0.86	0.86	0.86	0.86	0.86	0.86	0.86	0.86	0.86	0.86	0.86	0.86	0.86	0.86	0.86	0.865	0.664	0.663	0.663	0.663	0.663	0.663	0.663	0.663	0.663	0.663	0.663	0.663	0.663	0.663	0.663	0.663	0.663	0.655	0.655	0.655	0.655	0.655	0.655	0.655	0.655	0.655	0.655	0.655	0.655	0.655	0.655	0.655	0.655	0.655	0.655	0.655	0.655	0.655	0.655	0.655	0.655	0.655	0.655	0.655	0.655	0.655	0.655	0.655	0.655	0.655	0.655	0.655	0.655	0.655	0.877	0.762	0.897	0.897	0.897	0.897	0.897	0.897	0.897	0.897	0.897	0.897	0.897	0.897	0.897	0.897	0.897	0.897	0.897	0.878	0.904	0.886	0.886
chr15-(CT)ₙ MDPs-CR14:3076375-3101696	0.837	0.837	0.837	0.837	0.837	0.837	0.837	0.837	0.837	0.837	0.837	0.837	0.837	0.837	0.837	0.837	0.837	0.837	0.837	0.837	0.837	0.837	0.837	0.837	0.837	0.837	0.837	0.837	0.837	0.837	0.837	0.837	0.837	0.837	0.837	0.837	0.837	0.837	0.837	0.837	0.837	0.837	0.837	0.837	0.837	0.837	0.837	0.837	0.837	0.837	0.837	0.837	0.837	0.837	0.837	0.837	0.837	0.837	0.837	0.837	0.837	0.837	0.837	0.837	0.837	0.837	0.837	0.837	0.837	0.837	0.837	0.861	0.811	0.854	0.743	0.865	0.879	0.879	0.879	0.879	0.879	0.879	0.879	0.879	0.879	0.879	0.879	0.879	0.879	0.879	0.879	0.878	1	1	1	1	1	1	1	1	1	1	1	1	1	1	1	1	0.999	0.94	0.94	0.94	0.94	0.94	0.94	0.94	0.94	0.94	0.94	0.94	0.94	0.94	0.94	0.94	0.94	0.86	0.86	0.86	0.86	0.86	0.86	0.86	0.86	0.86	0.86	0.86	0.86	0.86	0.86	0.86	0.86	0.865	0.664	0.663	0.663	0.663	0.663	0.663	0.663	0.663	0.663	0.663	0.663	0.663	0.663	0.663	0.663	0.663	0.663	0.655	0.655	0.655	0.655	0.655	0.655	0.655	0.655	0.655	0.655	0.655	0.655	0.655	0.655	0.655	0.655	0.655	0.655	0.655	0.655	0.655	0.655	0.655	0.655	0.655	0.655	0.655	0.655	0.655	0.655	0.655	0.655	0.655	0.655	0.655	0.655	0.655	0.877	0.762	0.897	0.897	0.897	0.897	0.897	0.897	0.897	0.897	0.897	0.897	0.897	0.897	0.897	0.897	0.897	0.897	0.897	0.878	0.904	0.886	0.886
chr15-(CT)ₙ MDPs-CR15:3118902-3144223	0.837	0.837	0.837	0.837	0.837	0.837	0.837	0.837	0.837	0.837	0.837	0.837	0.837	0.837	0.837	0.837	0.837	0.837	0.837	0.837	0.837	0.837	0.837	0.837	0.837	0.837	0.837	0.837	0.837	0.837	0.837	0.837	0.837	0.837	0.837	0.837	0.837	0.837	0.837	0.837	0.837	0.837	0.837	0.837	0.837	0.837	0.837	0.837	0.837	0.837	0.837	0.837	0.837	0.837	0.837	0.837	0.837	0.837	0.837	0.837	0.837	0.837	0.837	0.837	0.837	0.837	0.837	0.837	0.837	0.837	0.837	0.861	0.811	0.854	0.743	0.865	0.879	0.879	0.879	0.879	0.879	0.879	0.879	0.879	0.879	0.879	0.879	0.879	0.879	0.879	0.879	0.878	1	1	1	1	1	1	1	1	1	1	1	1	1	1	1	1	0.999	0.94	0.94	0.94	0.94	0.94	0.94	0.94	0.94	0.94	0.94	0.94	0.94	0.94	0.94	0.94	0.94	0.86	0.86	0.86	0.86	0.86	0.86	0.86	0.86	0.86	0.86	0.86	0.86	0.86	0.86	0.86	0.86	0.865	0.664	0.663	0.663	0.663	0.663	0.663	0.663	0.663	0.663	0.663	0.663	0.663	0.663	0.663	0.663	0.663	0.663	0.655	0.655	0.655	0.655	0.655	0.655	0.655	0.655	0.655	0.655	0.655	0.655	0.655	0.655	0.655	0.655	0.655	0.655	0.655	0.655	0.655	0.655	0.655	0.655	0.655	0.655	0.655	0.655	0.655	0.655	0.655	0.655	0.655	0.655	0.655	0.655	0.655	0.877	0.762	0.897	0.897	0.897	0.897	0.897	0.897	0.897	0.897	0.897	0.897	0.897	0.897	0.897	0.897	0.897	0.897	0.897	0.878	0.904	0.886	0.886
chr15-(CT)ₙ MDPs-CR16:3161429-3186750	0.837	0.837	0.837	0.837	0.837	0.837	0.837	0.837	0.837	0.837	0.837	0.837	0.837	0.837	0.837	0.837	0.837	0.837	0.837	0.837	0.837	0.837	0.837	0.837	0.837	0.837	0.837	0.837	0.837	0.837	0.837	0.837	0.837	0.837	0.837	0.837	0.837	0.837	0.837	0.837	0.837	0.837	0.837	0.837	0.837	0.837	0.837	0.837	0.837	0.837	0.837	0.837	0.837	0.837	0.837	0.837	0.837	0.837	0.837	0.837	0.837	0.837	0.837	0.837	0.837	0.837	0.837	0.837	0.837	0.837	0.837	0.861	0.811	0.854	0.743	0.865	0.879	0.879	0.879	0.879	0.879	0.879	0.879	0.879	0.879	0.879	0.879	0.879	0.879	0.879	0.879	0.878	1	1	1	1	1	1	1	1	1	1	1	1	1	1	1	1	0.999	0.94	0.94	0.94	0.94	0.94	0.94	0.94	0.94	0.94	0.94	0.94	0.94	0.94	0.94	0.94	0.94	0.86	0.86	0.86	0.86	0.86	0.86	0.86	0.86	0.86	0.86	0.86	0.86	0.86	0.86	0.86	0.86	0.865	0.664	0.663	0.663	0.663	0.663	0.663	0.663	0.663	0.663	0.663	0.663	0.663	0.663	0.663	0.663	0.663	0.663	0.655	0.655	0.655	0.655	0.655	0.655	0.655	0.655	0.655	0.655	0.655	0.655	0.655	0.655	0.655	0.655	0.655	0.655	0.655	0.655	0.655	0.655	0.655	0.655	0.655	0.655	0.655	0.655	0.655	0.655	0.655	0.655	0.655	0.655	0.655	0.655	0.655	0.877	0.762	0.897	0.897	0.897	0.897	0.897	0.897	0.897	0.897	0.897	0.897	0.897	0.897	0.897	0.897	0.897	0.897	0.897	0.878	0.904	0.886	0.886
chr15-(CT)ₙ MDPs-CR17:3203956-3229274	0.837	0.837	0.837	0.837	0.837	0.837	0.837	0.837	0.837	0.837	0.837	0.837	0.837	0.837	0.837	0.837	0.837	0.837	0.837	0.837	0.837	0.837	0.837	0.837	0.837	0.837	0.837	0.837	0.837	0.837	0.837	0.837	0.837	0.837	0.837	0.837	0.837	0.837	0.837	0.837	0.837	0.837	0.837	0.837	0.837	0.837	0.837	0.837	0.837	0.837	0.837	0.837	0.837	0.837	0.837	0.837	0.837	0.837	0.837	0.837	0.837	0.837	0.837	0.837	0.837	0.837	0.837	0.837	0.837	0.837	0.837	0.861	0.811	0.854	0.743	0.865	0.88	0.88	0.88	0.88	0.88	0.88	0.88	0.88	0.88	0.88	0.88	0.88	0.88	0.88	0.879	0.878	0.999	0.999	0.999	0.999	0.999	0.999	0.999	0.999	0.999	0.999	0.999	0.999	0.999	0.999	0.999	0.999	1	0.94	0.94	0.94	0.94	0.94	0.94	0.94	0.94	0.94	0.94	0.94	0.94	0.94	0.94	0.94	0.94	0.86	0.86	0.86	0.86	0.86	0.86	0.86	0.86	0.86	0.86	0.86	0.86	0.86	0.86	0.86	0.86	0.865	0.664	0.663	0.663	0.663	0.663	0.663	0.663	0.663	0.663	0.663	0.663	0.663	0.663	0.663	0.663	0.663	0.663	0.655	0.655	0.655	0.655	0.655	0.655	0.655	0.655	0.655	0.655	0.655	0.655	0.655	0.655	0.655	0.655	0.655	0.655	0.655	0.655	0.655	0.655	0.655	0.655	0.655	0.655	0.655	0.655	0.655	0.655	0.655	0.655	0.655	0.655	0.655	0.655	0.655	0.877	0.762	0.897	0.897	0.897	0.897	0.897	0.897	0.897	0.897	0.897	0.897	0.897	0.897	0.897	0.897	0.897	0.897	0.898	0.878	0.904	0.886	0.886
chr15-(CT)ₙ MDPs-CR18:3246478-3273223	0.884	0.884	0.884	0.884	0.884	0.884	0.884	0.884	0.884	0.884	0.884	0.884	0.884	0.884	0.884	0.884	0.884	0.884	0.884	0.884	0.884	0.884	0.884	0.884	0.884	0.884	0.884	0.884	0.884	0.884	0.884	0.884	0.884	0.884	0.884	0.884	0.884	0.884	0.884	0.884	0.884	0.884	0.884	0.884	0.884	0.884	0.884	0.884	0.884	0.884	0.884	0.884	0.884	0.884	0.884	0.884	0.884	0.884	0.884	0.884	0.884	0.884	0.884	0.884	0.884	0.884	0.884	0.884	0.884	0.884	0.884	0.908	0.86	0.904	0.771	0.915	0.865	0.865	0.865	0.865	0.865	0.865	0.865	0.865	0.865	0.865	0.865	0.865	0.865	0.866	0.866	0.865	0.94	0.94	0.94	0.94	0.94	0.94	0.94	0.94	0.94	0.94	0.94	0.94	0.94	0.94	0.94	0.94	0.94	1	1	1	1	1	1	1	1	1	1	1	1	1	1	1	1	0.895	0.895	0.895	0.895	0.895	0.895	0.895	0.895	0.895	0.895	0.895	0.895	0.895	0.895	0.895	0.895	0.909	0.709	0.707	0.707	0.707	0.707	0.707	0.707	0.707	0.707	0.707	0.707	0.707	0.707	0.707	0.707	0.707	0.707	0.699	0.699	0.699	0.699	0.699	0.699	0.699	0.699	0.699	0.699	0.699	0.699	0.699	0.699	0.699	0.699	0.699	0.699	0.699	0.699	0.699	0.699	0.699	0.699	0.699	0.699	0.699	0.699	0.699	0.699	0.699	0.699	0.699	0.699	0.699	0.699	0.699	0.877	0.807	0.854	0.854	0.854	0.854	0.854	0.854	0.854	0.854	0.854	0.854	0.854	0.854	0.854	0.854	0.854	0.854	0.855	0.879	0.862	0.886	0.886
chr15-(CT)ₙ MDPs-CR19:3290427-3317172	0.884	0.884	0.884	0.884	0.884	0.884	0.884	0.884	0.884	0.884	0.884	0.884	0.884	0.884	0.884	0.884	0.884	0.884	0.884	0.884	0.884	0.884	0.884	0.884	0.884	0.884	0.884	0.884	0.884	0.884	0.884	0.884	0.884	0.884	0.884	0.884	0.884	0.884	0.884	0.884	0.884	0.884	0.884	0.884	0.884	0.884	0.884	0.884	0.884	0.884	0.884	0.884	0.884	0.884	0.884	0.884	0.884	0.884	0.884	0.884	0.884	0.884	0.884	0.884	0.884	0.884	0.884	0.884	0.884	0.884	0.884	0.908	0.86	0.904	0.771	0.915	0.865	0.865	0.865	0.865	0.865	0.865	0.865	0.865	0.865	0.865	0.865	0.865	0.865	0.866	0.866	0.865	0.94	0.94	0.94	0.94	0.94	0.94	0.94	0.94	0.94	0.94	0.94	0.94	0.94	0.94	0.94	0.94	0.94	1	1	1	1	1	1	1	1	1	1	1	1	1	1	1	1	0.895	0.895	0.895	0.895	0.895	0.895	0.895	0.895	0.895	0.895	0.895	0.895	0.895	0.895	0.895	0.895	0.909	0.709	0.707	0.707	0.707	0.707	0.707	0.707	0.707	0.707	0.707	0.707	0.707	0.707	0.707	0.707	0.707	0.707	0.699	0.699	0.699	0.699	0.699	0.699	0.699	0.699	0.699	0.699	0.699	0.699	0.699	0.699	0.699	0.699	0.699	0.699	0.699	0.699	0.699	0.699	0.699	0.699	0.699	0.699	0.699	0.699	0.699	0.699	0.699	0.699	0.699	0.699	0.699	0.699	0.699	0.877	0.807	0.854	0.854	0.854	0.854	0.854	0.854	0.854	0.854	0.854	0.854	0.854	0.854	0.854	0.854	0.854	0.854	0.855	0.879	0.862	0.886	0.886
chr15-(CT)ₙ MDPs-CR20:3334376-3361121	0.884	0.884	0.884	0.884	0.884	0.884	0.884	0.884	0.884	0.884	0.884	0.884	0.884	0.884	0.884	0.884	0.884	0.884	0.884	0.884	0.884	0.884	0.884	0.884	0.884	0.884	0.884	0.884	0.884	0.884	0.884	0.884	0.884	0.884	0.884	0.884	0.884	0.884	0.884	0.884	0.884	0.884	0.884	0.884	0.884	0.884	0.884	0.884	0.884	0.884	0.884	0.884	0.884	0.884	0.884	0.884	0.884	0.884	0.884	0.884	0.884	0.884	0.884	0.884	0.884	0.884	0.884	0.884	0.884	0.884	0.884	0.908	0.86	0.904	0.771	0.915	0.865	0.865	0.865	0.865	0.865	0.865	0.865	0.865	0.865	0.865	0.865	0.865	0.865	0.866	0.866	0.865	0.94	0.94	0.94	0.94	0.94	0.94	0.94	0.94	0.94	0.94	0.94	0.94	0.94	0.94	0.94	0.94	0.94	1	1	1	1	1	1	1	1	1	1	1	1	1	1	1	1	0.895	0.895	0.895	0.895	0.895	0.895	0.895	0.895	0.895	0.895	0.895	0.895	0.895	0.895	0.895	0.895	0.909	0.709	0.707	0.707	0.707	0.707	0.707	0.707	0.707	0.707	0.707	0.707	0.707	0.707	0.707	0.707	0.707	0.707	0.699	0.699	0.699	0.699	0.699	0.699	0.699	0.699	0.699	0.699	0.699	0.699	0.699	0.699	0.699	0.699	0.699	0.699	0.699	0.699	0.699	0.699	0.699	0.699	0.699	0.699	0.699	0.699	0.699	0.699	0.699	0.699	0.699	0.699	0.699	0.699	0.699	0.877	0.807	0.854	0.854	0.854	0.854	0.854	0.854	0.854	0.854	0.854	0.854	0.854	0.854	0.854	0.854	0.854	0.854	0.855	0.879	0.862	0.886	0.886
chr15-(CT)ₙ MDPs-CR21:3378325-3405070	0.884	0.884	0.884	0.884	0.884	0.884	0.884	0.884	0.884	0.884	0.884	0.884	0.884	0.884	0.884	0.884	0.884	0.884	0.884	0.884	0.884	0.884	0.884	0.884	0.884	0.884	0.884	0.884	0.884	0.884	0.884	0.884	0.884	0.884	0.884	0.884	0.884	0.884	0.884	0.884	0.884	0.884	0.884	0.884	0.884	0.884	0.884	0.884	0.884	0.884	0.884	0.884	0.884	0.884	0.884	0.884	0.884	0.884	0.884	0.884	0.884	0.884	0.884	0.884	0.884	0.884	0.884	0.884	0.884	0.884	0.884	0.908	0.86	0.904	0.771	0.915	0.865	0.865	0.865	0.865	0.865	0.865	0.865	0.865	0.865	0.865	0.865	0.865	0.865	0.866	0.866	0.865	0.94	0.94	0.94	0.94	0.94	0.94	0.94	0.94	0.94	0.94	0.94	0.94	0.94	0.94	0.94	0.94	0.94	1	1	1	1	1	1	1	1	1	1	1	1	1	1	1	1	0.895	0.895	0.895	0.895	0.895	0.895	0.895	0.895	0.895	0.895	0.895	0.895	0.895	0.895	0.895	0.895	0.909	0.709	0.707	0.707	0.707	0.707	0.707	0.707	0.707	0.707	0.707	0.707	0.707	0.707	0.707	0.707	0.707	0.707	0.699	0.699	0.699	0.699	0.699	0.699	0.699	0.699	0.699	0.699	0.699	0.699	0.699	0.699	0.699	0.699	0.699	0.699	0.699	0.699	0.699	0.699	0.699	0.699	0.699	0.699	0.699	0.699	0.699	0.699	0.699	0.699	0.699	0.699	0.699	0.699	0.699	0.877	0.807	0.854	0.854	0.854	0.854	0.854	0.854	0.854	0.854	0.854	0.854	0.854	0.854	0.854	0.854	0.854	0.854	0.855	0.879	0.862	0.886	0.886
chr15-(CT)ₙ MDPs-CR22:3422274-3449019	0.884	0.884	0.884	0.884	0.884	0.884	0.884	0.884	0.884	0.884	0.884	0.884	0.884	0.884	0.884	0.884	0.884	0.884	0.884	0.884	0.884	0.884	0.884	0.884	0.884	0.884	0.884	0.884	0.884	0.884	0.884	0.884	0.884	0.884	0.884	0.884	0.884	0.884	0.884	0.884	0.884	0.884	0.884	0.884	0.884	0.884	0.884	0.884	0.884	0.884	0.884	0.884	0.884	0.884	0.884	0.884	0.884	0.884	0.884	0.884	0.884	0.884	0.884	0.884	0.884	0.884	0.884	0.884	0.884	0.884	0.884	0.908	0.86	0.904	0.771	0.915	0.865	0.865	0.865	0.865	0.865	0.865	0.865	0.865	0.865	0.865	0.865	0.865	0.865	0.866	0.866	0.865	0.94	0.94	0.94	0.94	0.94	0.94	0.94	0.94	0.94	0.94	0.94	0.94	0.94	0.94	0.94	0.94	0.94	1	1	1	1	1	1	1	1	1	1	1	1	1	1	1	1	0.895	0.895	0.895	0.895	0.895	0.895	0.895	0.895	0.895	0.895	0.895	0.895	0.895	0.895	0.895	0.895	0.909	0.709	0.707	0.707	0.707	0.707	0.707	0.707	0.707	0.707	0.707	0.707	0.707	0.707	0.707	0.707	0.707	0.707	0.699	0.699	0.699	0.699	0.699	0.699	0.699	0.699	0.699	0.699	0.699	0.699	0.699	0.699	0.699	0.699	0.699	0.699	0.699	0.699	0.699	0.699	0.699	0.699	0.699	0.699	0.699	0.699	0.699	0.699	0.699	0.699	0.699	0.699	0.699	0.699	0.699	0.877	0.807	0.854	0.854	0.854	0.854	0.854	0.854	0.854	0.854	0.854	0.854	0.854	0.854	0.854	0.854	0.854	0.854	0.855	0.879	0.862	0.886	0.886
chr15-(CT)ₙ MDPs-CR23:3466223-3492968	0.884	0.884	0.884	0.884	0.884	0.884	0.884	0.884	0.884	0.884	0.884	0.884	0.884	0.884	0.884	0.884	0.884	0.884	0.884	0.884	0.884	0.884	0.884	0.884	0.884	0.884	0.884	0.884	0.884	0.884	0.884	0.884	0.884	0.884	0.884	0.884	0.884	0.884	0.884	0.884	0.884	0.884	0.884	0.884	0.884	0.884	0.884	0.884	0.884	0.884	0.884	0.884	0.884	0.884	0.884	0.884	0.884	0.884	0.884	0.884	0.884	0.884	0.884	0.884	0.884	0.884	0.884	0.884	0.884	0.884	0.884	0.908	0.86	0.904	0.771	0.915	0.865	0.865	0.865	0.865	0.865	0.865	0.865	0.865	0.865	0.865	0.865	0.865	0.865	0.866	0.866	0.865	0.94	0.94	0.94	0.94	0.94	0.94	0.94	0.94	0.94	0.94	0.94	0.94	0.94	0.94	0.94	0.94	0.94	1	1	1	1	1	1	1	1	1	1	1	1	1	1	1	1	0.895	0.895	0.895	0.895	0.895	0.895	0.895	0.895	0.895	0.895	0.895	0.895	0.895	0.895	0.895	0.895	0.909	0.709	0.707	0.707	0.707	0.707	0.707	0.707	0.707	0.707	0.707	0.707	0.707	0.707	0.707	0.707	0.707	0.707	0.699	0.699	0.699	0.699	0.699	0.699	0.699	0.699	0.699	0.699	0.699	0.699	0.699	0.699	0.699	0.699	0.699	0.699	0.699	0.699	0.699	0.699	0.699	0.699	0.699	0.699	0.699	0.699	0.699	0.699	0.699	0.699	0.699	0.699	0.699	0.699	0.699	0.877	0.807	0.854	0.854	0.854	0.854	0.854	0.854	0.854	0.854	0.854	0.854	0.854	0.854	0.854	0.854	0.854	0.854	0.855	0.879	0.862	0.886	0.886
chr15-(CT)ₙ MDPs-CR24:3510172-3536917	0.884	0.884	0.884	0.884	0.884	0.884	0.884	0.884	0.884	0.884	0.884	0.884	0.884	0.884	0.884	0.884	0.884	0.884	0.884	0.884	0.884	0.884	0.884	0.884	0.884	0.884	0.884	0.884	0.884	0.884	0.884	0.884	0.884	0.884	0.884	0.884	0.884	0.884	0.884	0.884	0.884	0.884	0.884	0.884	0.884	0.884	0.884	0.884	0.884	0.884	0.884	0.884	0.884	0.884	0.884	0.884	0.884	0.884	0.884	0.884	0.884	0.884	0.884	0.884	0.884	0.884	0.884	0.884	0.884	0.884	0.884	0.908	0.86	0.904	0.771	0.915	0.865	0.865	0.865	0.865	0.865	0.865	0.865	0.865	0.865	0.865	0.865	0.865	0.865	0.866	0.866	0.865	0.94	0.94	0.94	0.94	0.94	0.94	0.94	0.94	0.94	0.94	0.94	0.94	0.94	0.94	0.94	0.94	0.94	1	1	1	1	1	1	1	1	1	1	1	1	1	1	1	1	0.895	0.895	0.895	0.895	0.895	0.895	0.895	0.895	0.895	0.895	0.895	0.895	0.895	0.895	0.895	0.895	0.909	0.709	0.707	0.707	0.707	0.707	0.707	0.707	0.707	0.707	0.707	0.707	0.707	0.707	0.707	0.707	0.707	0.707	0.699	0.699	0.699	0.699	0.699	0.699	0.699	0.699	0.699	0.699	0.699	0.699	0.699	0.699	0.699	0.699	0.699	0.699	0.699	0.699	0.699	0.699	0.699	0.699	0.699	0.699	0.699	0.699	0.699	0.699	0.699	0.699	0.699	0.699	0.699	0.699	0.699	0.877	0.807	0.854	0.854	0.854	0.854	0.854	0.854	0.854	0.854	0.854	0.854	0.854	0.854	0.854	0.854	0.854	0.854	0.855	0.879	0.862	0.886	0.886
chr15-(CT)ₙ MDPs-CR25:3554121-3580866	0.884	0.884	0.884	0.884	0.884	0.884	0.884	0.884	0.884	0.884	0.884	0.884	0.884	0.884	0.884	0.884	0.884	0.884	0.884	0.884	0.884	0.884	0.884	0.884	0.884	0.884	0.884	0.884	0.884	0.884	0.884	0.884	0.884	0.884	0.884	0.884	0.884	0.884	0.884	0.884	0.884	0.884	0.884	0.884	0.884	0.884	0.884	0.884	0.884	0.884	0.884	0.884	0.884	0.884	0.884	0.884	0.884	0.884	0.884	0.884	0.884	0.884	0.884	0.884	0.884	0.884	0.884	0.884	0.884	0.884	0.884	0.908	0.86	0.904	0.771	0.915	0.865	0.865	0.865	0.865	0.865	0.865	0.865	0.865	0.865	0.865	0.865	0.865	0.865	0.866	0.866	0.865	0.94	0.94	0.94	0.94	0.94	0.94	0.94	0.94	0.94	0.94	0.94	0.94	0.94	0.94	0.94	0.94	0.94	1	1	1	1	1	1	1	1	1	1	1	1	1	1	1	1	0.895	0.895	0.895	0.895	0.895	0.895	0.895	0.895	0.895	0.895	0.895	0.895	0.895	0.895	0.895	0.895	0.909	0.709	0.707	0.707	0.707	0.707	0.707	0.707	0.707	0.707	0.707	0.707	0.707	0.707	0.707	0.707	0.707	0.707	0.699	0.699	0.699	0.699	0.699	0.699	0.699	0.699	0.699	0.699	0.699	0.699	0.699	0.699	0.699	0.699	0.699	0.699	0.699	0.699	0.699	0.699	0.699	0.699	0.699	0.699	0.699	0.699	0.699	0.699	0.699	0.699	0.699	0.699	0.699	0.699	0.699	0.877	0.807	0.854	0.854	0.854	0.854	0.854	0.854	0.854	0.854	0.854	0.854	0.854	0.854	0.854	0.854	0.854	0.854	0.855	0.879	0.862	0.886	0.886
chr15-(CT)ₙ MDPs-CR26:3598070-3624815	0.884	0.884	0.884	0.884	0.884	0.884	0.884	0.884	0.884	0.884	0.884	0.884	0.884	0.884	0.884	0.884	0.884	0.884	0.884	0.884	0.884	0.884	0.884	0.884	0.884	0.884	0.884	0.884	0.884	0.884	0.884	0.884	0.884	0.884	0.884	0.884	0.884	0.884	0.884	0.884	0.884	0.884	0.884	0.884	0.884	0.884	0.884	0.884	0.884	0.884	0.884	0.884	0.884	0.884	0.884	0.884	0.884	0.884	0.884	0.884	0.884	0.884	0.884	0.884	0.884	0.884	0.884	0.884	0.884	0.884	0.884	0.908	0.86	0.904	0.771	0.915	0.865	0.865	0.865	0.865	0.865	0.865	0.865	0.865	0.865	0.865	0.865	0.865	0.865	0.866	0.866	0.865	0.94	0.94	0.94	0.94	0.94	0.94	0.94	0.94	0.94	0.94	0.94	0.94	0.94	0.94	0.94	0.94	0.94	1	1	1	1	1	1	1	1	1	1	1	1	1	1	1	1	0.895	0.895	0.895	0.895	0.895	0.895	0.895	0.895	0.895	0.895	0.895	0.895	0.895	0.895	0.895	0.895	0.909	0.709	0.707	0.707	0.707	0.707	0.707	0.707	0.707	0.707	0.707	0.707	0.707	0.707	0.707	0.707	0.707	0.707	0.699	0.699	0.699	0.699	0.699	0.699	0.699	0.699	0.699	0.699	0.699	0.699	0.699	0.699	0.699	0.699	0.699	0.699	0.699	0.699	0.699	0.699	0.699	0.699	0.699	0.699	0.699	0.699	0.699	0.699	0.699	0.699	0.699	0.699	0.699	0.699	0.699	0.877	0.807	0.854	0.854	0.854	0.854	0.854	0.854	0.854	0.854	0.854	0.854	0.854	0.854	0.854	0.854	0.854	0.854	0.855	0.879	0.862	0.886	0.886
chr15-(CT)ₙ MDPs-CR27:3642019-3668764	0.884	0.884	0.884	0.884	0.884	0.884	0.884	0.884	0.884	0.884	0.884	0.884	0.884	0.884	0.884	0.884	0.884	0.884	0.884	0.884	0.884	0.884	0.884	0.884	0.884	0.884	0.884	0.884	0.884	0.884	0.884	0.884	0.884	0.884	0.884	0.884	0.884	0.884	0.884	0.884	0.884	0.884	0.884	0.884	0.884	0.884	0.884	0.884	0.884	0.884	0.884	0.884	0.884	0.884	0.884	0.884	0.884	0.884	0.884	0.884	0.884	0.884	0.884	0.884	0.884	0.884	0.884	0.884	0.884	0.884	0.884	0.908	0.86	0.904	0.771	0.915	0.865	0.865	0.865	0.865	0.865	0.865	0.865	0.865	0.865	0.865	0.865	0.865	0.865	0.866	0.866	0.865	0.94	0.94	0.94	0.94	0.94	0.94	0.94	0.94	0.94	0.94	0.94	0.94	0.94	0.94	0.94	0.94	0.94	1	1	1	1	1	1	1	1	1	1	1	1	1	1	1	1	0.895	0.895	0.895	0.895	0.895	0.895	0.895	0.895	0.895	0.895	0.895	0.895	0.895	0.895	0.895	0.895	0.909	0.709	0.707	0.707	0.707	0.707	0.707	0.707	0.707	0.707	0.707	0.707	0.707	0.707	0.707	0.707	0.707	0.707	0.699	0.699	0.699	0.699	0.699	0.699	0.699	0.699	0.699	0.699	0.699	0.699	0.699	0.699	0.699	0.699	0.699	0.699	0.699	0.699	0.699	0.699	0.699	0.699	0.699	0.699	0.699	0.699	0.699	0.699	0.699	0.699	0.699	0.699	0.699	0.699	0.699	0.877	0.807	0.854	0.854	0.854	0.854	0.854	0.854	0.854	0.854	0.854	0.854	0.854	0.854	0.854	0.854	0.854	0.854	0.855	0.879	0.862	0.886	0.886
chr15-(CT)ₙ MDPs-CR28:3685968-3712713	0.884	0.884	0.884	0.884	0.884	0.884	0.884	0.884	0.884	0.884	0.884	0.884	0.884	0.884	0.884	0.884	0.884	0.884	0.884	0.884	0.884	0.884	0.884	0.884	0.884	0.884	0.884	0.884	0.884	0.884	0.884	0.884	0.884	0.884	0.884	0.884	0.884	0.884	0.884	0.884	0.884	0.884	0.884	0.884	0.884	0.884	0.884	0.884	0.884	0.884	0.884	0.884	0.884	0.884	0.884	0.884	0.884	0.884	0.884	0.884	0.884	0.884	0.884	0.884	0.884	0.884	0.884	0.884	0.884	0.884	0.884	0.908	0.86	0.904	0.771	0.915	0.865	0.865	0.865	0.865	0.865	0.865	0.865	0.865	0.865	0.865	0.865	0.865	0.865	0.866	0.866	0.865	0.94	0.94	0.94	0.94	0.94	0.94	0.94	0.94	0.94	0.94	0.94	0.94	0.94	0.94	0.94	0.94	0.94	1	1	1	1	1	1	1	1	1	1	1	1	1	1	1	1	0.895	0.895	0.895	0.895	0.895	0.895	0.895	0.895	0.895	0.895	0.895	0.895	0.895	0.895	0.895	0.895	0.909	0.709	0.707	0.707	0.707	0.707	0.707	0.707	0.707	0.707	0.707	0.707	0.707	0.707	0.707	0.707	0.707	0.707	0.699	0.699	0.699	0.699	0.699	0.699	0.699	0.699	0.699	0.699	0.699	0.699	0.699	0.699	0.699	0.699	0.699	0.699	0.699	0.699	0.699	0.699	0.699	0.699	0.699	0.699	0.699	0.699	0.699	0.699	0.699	0.699	0.699	0.699	0.699	0.699	0.699	0.877	0.807	0.854	0.854	0.854	0.854	0.854	0.854	0.854	0.854	0.854	0.854	0.854	0.854	0.854	0.854	0.854	0.854	0.855	0.879	0.862	0.886	0.886
chr15-(CT)ₙ MDPs-CR29:3729917-3756662	0.884	0.884	0.884	0.884	0.884	0.884	0.884	0.884	0.884	0.884	0.884	0.884	0.884	0.884	0.884	0.884	0.884	0.884	0.884	0.884	0.884	0.884	0.884	0.884	0.884	0.884	0.884	0.884	0.884	0.884	0.884	0.884	0.884	0.884	0.884	0.884	0.884	0.884	0.884	0.884	0.884	0.884	0.884	0.884	0.884	0.884	0.884	0.884	0.884	0.884	0.884	0.884	0.884	0.884	0.884	0.884	0.884	0.884	0.884	0.884	0.884	0.884	0.884	0.884	0.884	0.884	0.884	0.884	0.884	0.884	0.884	0.908	0.86	0.904	0.771	0.915	0.865	0.865	0.865	0.865	0.865	0.865	0.865	0.865	0.865	0.865	0.865	0.865	0.865	0.866	0.866	0.865	0.94	0.94	0.94	0.94	0.94	0.94	0.94	0.94	0.94	0.94	0.94	0.94	0.94	0.94	0.94	0.94	0.94	1	1	1	1	1	1	1	1	1	1	1	1	1	1	1	1	0.895	0.895	0.895	0.895	0.895	0.895	0.895	0.895	0.895	0.895	0.895	0.895	0.895	0.895	0.895	0.895	0.909	0.709	0.707	0.707	0.707	0.707	0.707	0.707	0.707	0.707	0.707	0.707	0.707	0.707	0.707	0.707	0.707	0.707	0.699	0.699	0.699	0.699	0.699	0.699	0.699	0.699	0.699	0.699	0.699	0.699	0.699	0.699	0.699	0.699	0.699	0.699	0.699	0.699	0.699	0.699	0.699	0.699	0.699	0.699	0.699	0.699	0.699	0.699	0.699	0.699	0.699	0.699	0.699	0.699	0.699	0.877	0.807	0.854	0.854	0.854	0.854	0.854	0.854	0.854	0.854	0.854	0.854	0.854	0.854	0.854	0.854	0.854	0.854	0.855	0.879	0.862	0.886	0.886
chr15-(CT)ₙ MDPs-CR30:3773866-3800611	0.884	0.884	0.884	0.884	0.884	0.884	0.884	0.884	0.884	0.884	0.884	0.884	0.884	0.884	0.884	0.884	0.884	0.884	0.884	0.884	0.884	0.884	0.884	0.884	0.884	0.884	0.884	0.884	0.884	0.884	0.884	0.884	0.884	0.884	0.884	0.884	0.884	0.884	0.884	0.884	0.884	0.884	0.884	0.884	0.884	0.884	0.884	0.884	0.884	0.884	0.884	0.884	0.884	0.884	0.884	0.884	0.884	0.884	0.884	0.884	0.884	0.884	0.884	0.884	0.884	0.884	0.884	0.884	0.884	0.884	0.884	0.908	0.86	0.904	0.771	0.915	0.865	0.865	0.865	0.865	0.865	0.865	0.865	0.865	0.865	0.865	0.865	0.865	0.865	0.866	0.866	0.865	0.94	0.94	0.94	0.94	0.94	0.94	0.94	0.94	0.94	0.94	0.94	0.94	0.94	0.94	0.94	0.94	0.94	1	1	1	1	1	1	1	1	1	1	1	1	1	1	1	1	0.895	0.895	0.895	0.895	0.895	0.895	0.895	0.895	0.895	0.895	0.895	0.895	0.895	0.895	0.895	0.895	0.909	0.709	0.707	0.707	0.707	0.707	0.707	0.707	0.707	0.707	0.707	0.707	0.707	0.707	0.707	0.707	0.707	0.707	0.699	0.699	0.699	0.699	0.699	0.699	0.699	0.699	0.699	0.699	0.699	0.699	0.699	0.699	0.699	0.699	0.699	0.699	0.699	0.699	0.699	0.699	0.699	0.699	0.699	0.699	0.699	0.699	0.699	0.699	0.699	0.699	0.699	0.699	0.699	0.699	0.699	0.877	0.807	0.854	0.854	0.854	0.854	0.854	0.854	0.854	0.854	0.854	0.854	0.854	0.854	0.854	0.854	0.854	0.854	0.855	0.879	0.862	0.886	0.886
chr15-(CT)ₙ MDPs-CR31:3817815-3844560	0.884	0.884	0.884	0.884	0.884	0.884	0.884	0.884	0.884	0.884	0.884	0.884	0.884	0.884	0.884	0.884	0.884	0.884	0.884	0.884	0.884	0.884	0.884	0.884	0.884	0.884	0.884	0.884	0.884	0.884	0.884	0.884	0.884	0.884	0.884	0.884	0.884	0.884	0.884	0.884	0.884	0.884	0.884	0.884	0.884	0.884	0.884	0.884	0.884	0.884	0.884	0.884	0.884	0.884	0.884	0.884	0.884	0.884	0.884	0.884	0.884	0.884	0.884	0.884	0.884	0.884	0.884	0.884	0.884	0.884	0.884	0.908	0.86	0.904	0.771	0.915	0.865	0.865	0.865	0.865	0.865	0.865	0.865	0.865	0.865	0.865	0.865	0.865	0.865	0.866	0.866	0.865	0.94	0.94	0.94	0.94	0.94	0.94	0.94	0.94	0.94	0.94	0.94	0.94	0.94	0.94	0.94	0.94	0.94	1	1	1	1	1	1	1	1	1	1	1	1	1	1	1	1	0.895	0.895	0.895	0.895	0.895	0.895	0.895	0.895	0.895	0.895	0.895	0.895	0.895	0.895	0.895	0.895	0.909	0.709	0.707	0.707	0.707	0.707	0.707	0.707	0.707	0.707	0.707	0.707	0.707	0.707	0.707	0.707	0.707	0.707	0.699	0.699	0.699	0.699	0.699	0.699	0.699	0.699	0.699	0.699	0.699	0.699	0.699	0.699	0.699	0.699	0.699	0.699	0.699	0.699	0.699	0.699	0.699	0.699	0.699	0.699	0.699	0.699	0.699	0.699	0.699	0.699	0.699	0.699	0.699	0.699	0.699	0.877	0.807	0.854	0.854	0.854	0.854	0.854	0.854	0.854	0.854	0.854	0.854	0.854	0.854	0.854	0.854	0.854	0.854	0.855	0.879	0.862	0.886	0.886
chr15-(CT)ₙ MDPs-CR32:3861764-3888509	0.884	0.884	0.884	0.884	0.884	0.884	0.884	0.884	0.884	0.884	0.884	0.884	0.884	0.884	0.884	0.884	0.884	0.884	0.884	0.884	0.884	0.884	0.884	0.884	0.884	0.884	0.884	0.884	0.884	0.884	0.884	0.884	0.884	0.884	0.884	0.884	0.884	0.884	0.884	0.884	0.884	0.884	0.884	0.884	0.884	0.884	0.884	0.884	0.884	0.884	0.884	0.884	0.884	0.884	0.884	0.884	0.884	0.884	0.884	0.884	0.884	0.884	0.884	0.884	0.884	0.884	0.884	0.884	0.884	0.884	0.884	0.908	0.86	0.904	0.771	0.915	0.865	0.865	0.865	0.865	0.865	0.865	0.865	0.865	0.865	0.865	0.865	0.865	0.865	0.866	0.866	0.865	0.94	0.94	0.94	0.94	0.94	0.94	0.94	0.94	0.94	0.94	0.94	0.94	0.94	0.94	0.94	0.94	0.94	1	1	1	1	1	1	1	1	1	1	1	1	1	1	1	1	0.895	0.895	0.895	0.895	0.895	0.895	0.895	0.895	0.895	0.895	0.895	0.895	0.895	0.895	0.895	0.895	0.909	0.709	0.707	0.707	0.707	0.707	0.707	0.707	0.707	0.707	0.707	0.707	0.707	0.707	0.707	0.707	0.707	0.707	0.699	0.699	0.699	0.699	0.699	0.699	0.699	0.699	0.699	0.699	0.699	0.699	0.699	0.699	0.699	0.699	0.699	0.699	0.699	0.699	0.699	0.699	0.699	0.699	0.699	0.699	0.699	0.699	0.699	0.699	0.699	0.699	0.699	0.699	0.699	0.699	0.699	0.877	0.807	0.854	0.854	0.854	0.854	0.854	0.854	0.854	0.854	0.854	0.854	0.854	0.854	0.854	0.854	0.854	0.854	0.855	0.879	0.862	0.886	0.886
chr15-(CT)ₙ MDPs-CR33:3905713-3932458	0.884	0.884	0.884	0.884	0.884	0.884	0.884	0.884	0.884	0.884	0.884	0.884	0.884	0.884	0.884	0.884	0.884	0.884	0.884	0.884	0.884	0.884	0.884	0.884	0.884	0.884	0.884	0.884	0.884	0.884	0.884	0.884	0.884	0.884	0.884	0.884	0.884	0.884	0.884	0.884	0.884	0.884	0.884	0.884	0.884	0.884	0.884	0.884	0.884	0.884	0.884	0.884	0.884	0.884	0.884	0.884	0.884	0.884	0.884	0.884	0.884	0.884	0.884	0.884	0.884	0.884	0.884	0.884	0.884	0.884	0.884	0.908	0.86	0.904	0.771	0.915	0.865	0.865	0.865	0.865	0.865	0.865	0.865	0.865	0.865	0.865	0.865	0.865	0.865	0.866	0.866	0.865	0.94	0.94	0.94	0.94	0.94	0.94	0.94	0.94	0.94	0.94	0.94	0.94	0.94	0.94	0.94	0.94	0.94	1	1	1	1	1	1	1	1	1	1	1	1	1	1	1	1	0.895	0.895	0.895	0.895	0.895	0.895	0.895	0.895	0.895	0.895	0.895	0.895	0.895	0.895	0.895	0.895	0.909	0.709	0.707	0.707	0.707	0.707	0.707	0.707	0.707	0.707	0.707	0.707	0.707	0.707	0.707	0.707	0.707	0.707	0.699	0.699	0.699	0.699	0.699	0.699	0.699	0.699	0.699	0.699	0.699	0.699	0.699	0.699	0.699	0.699	0.699	0.699	0.699	0.699	0.699	0.699	0.699	0.699	0.699	0.699	0.699	0.699	0.699	0.699	0.699	0.699	0.699	0.699	0.699	0.699	0.699	0.877	0.807	0.854	0.854	0.854	0.854	0.854	0.854	0.854	0.854	0.854	0.854	0.854	0.854	0.854	0.854	0.854	0.854	0.855	0.879	0.862	0.886	0.886
chr15-(CT)ₙ MDPs-CR34:3949676-3977380	0.902	0.902	0.902	0.902	0.902	0.902	0.902	0.902	0.902	0.902	0.902	0.902	0.902	0.902	0.902	0.902	0.902	0.902	0.902	0.902	0.902	0.902	0.902	0.902	0.902	0.902	0.902	0.902	0.902	0.902	0.902	0.902	0.902	0.902	0.902	0.902	0.902	0.902	0.902	0.902	0.902	0.902	0.902	0.902	0.902	0.902	0.902	0.902	0.902	0.902	0.902	0.902	0.902	0.902	0.902	0.902	0.902	0.902	0.902	0.902	0.902	0.902	0.902	0.902	0.902	0.902	0.902	0.902	0.902	0.902	0.902	0.923	0.935	0.965	0.854	0.925	0.964	0.964	0.964	0.964	0.964	0.964	0.964	0.964	0.964	0.964	0.964	0.964	0.964	0.964	0.966	0.965	0.86	0.86	0.86	0.86	0.86	0.86	0.86	0.86	0.86	0.86	0.86	0.86	0.86	0.86	0.86	0.86	0.86	0.895	0.895	0.895	0.895	0.895	0.895	0.895	0.895	0.895	0.895	0.895	0.895	0.895	0.895	0.895	0.895	1	1	1	1	1	1	1	1	1	1	1	1	1	1	1	1	0.932	0.759	0.758	0.758	0.758	0.758	0.758	0.758	0.758	0.758	0.758	0.758	0.758	0.758	0.758	0.758	0.758	0.758	0.743	0.743	0.743	0.743	0.743	0.743	0.743	0.743	0.743	0.743	0.743	0.743	0.743	0.743	0.743	0.743	0.743	0.743	0.743	0.743	0.743	0.743	0.743	0.743	0.743	0.743	0.743	0.743	0.743	0.743	0.743	0.743	0.743	0.743	0.743	0.743	0.743	0.96	0.821	0.933	0.933	0.933	0.933	0.933	0.933	0.933	0.933	0.933	0.933	0.933	0.933	0.933	0.933	0.933	0.933	0.934	0.949	0.896	0.91	0.91
chr15-(CT)ₙ MDPs-CR35:3994605-4022309	0.902	0.902	0.902	0.902	0.902	0.902	0.902	0.902	0.902	0.902	0.902	0.902	0.902	0.902	0.902	0.902	0.902	0.902	0.902	0.902	0.902	0.902	0.902	0.902	0.902	0.902	0.902	0.902	0.902	0.902	0.902	0.902	0.902	0.902	0.902	0.902	0.902	0.902	0.902	0.902	0.902	0.902	0.902	0.902	0.902	0.902	0.902	0.902	0.902	0.902	0.902	0.902	0.902	0.902	0.902	0.902	0.902	0.902	0.902	0.902	0.902	0.902	0.902	0.902	0.902	0.902	0.902	0.902	0.902	0.902	0.902	0.923	0.935	0.965	0.854	0.925	0.964	0.964	0.964	0.964	0.964	0.964	0.964	0.964	0.964	0.964	0.964	0.964	0.964	0.964	0.966	0.965	0.86	0.86	0.86	0.86	0.86	0.86	0.86	0.86	0.86	0.86	0.86	0.86	0.86	0.86	0.86	0.86	0.86	0.895	0.895	0.895	0.895	0.895	0.895	0.895	0.895	0.895	0.895	0.895	0.895	0.895	0.895	0.895	0.895	1	1	1	1	1	1	1	1	1	1	1	1	1	1	1	1	0.932	0.759	0.758	0.758	0.758	0.758	0.758	0.758	0.758	0.758	0.758	0.758	0.758	0.758	0.758	0.758	0.758	0.758	0.743	0.743	0.743	0.743	0.743	0.743	0.743	0.743	0.743	0.743	0.743	0.743	0.743	0.743	0.743	0.743	0.743	0.743	0.743	0.743	0.743	0.743	0.743	0.743	0.743	0.743	0.743	0.743	0.743	0.743	0.743	0.743	0.743	0.743	0.743	0.743	0.743	0.96	0.821	0.933	0.933	0.933	0.933	0.933	0.933	0.933	0.933	0.933	0.933	0.933	0.933	0.933	0.933	0.933	0.933	0.934	0.949	0.896	0.91	0.91
chr15-(CT)ₙ MDPs-CR36:4039534-4067238	0.902	0.902	0.902	0.902	0.902	0.902	0.902	0.902	0.902	0.902	0.902	0.902	0.902	0.902	0.902	0.902	0.902	0.902	0.902	0.902	0.902	0.902	0.902	0.902	0.902	0.902	0.902	0.902	0.902	0.902	0.902	0.902	0.902	0.902	0.902	0.902	0.902	0.902	0.902	0.902	0.902	0.902	0.902	0.902	0.902	0.902	0.902	0.902	0.902	0.902	0.902	0.902	0.902	0.902	0.902	0.902	0.902	0.902	0.902	0.902	0.902	0.902	0.902	0.902	0.902	0.902	0.902	0.902	0.902	0.902	0.902	0.923	0.935	0.965	0.854	0.925	0.964	0.964	0.964	0.964	0.964	0.964	0.964	0.964	0.964	0.964	0.964	0.964	0.964	0.964	0.966	0.965	0.86	0.86	0.86	0.86	0.86	0.86	0.86	0.86	0.86	0.86	0.86	0.86	0.86	0.86	0.86	0.86	0.86	0.895	0.895	0.895	0.895	0.895	0.895	0.895	0.895	0.895	0.895	0.895	0.895	0.895	0.895	0.895	0.895	1	1	1	1	1	1	1	1	1	1	1	1	1	1	1	1	0.932	0.759	0.758	0.758	0.758	0.758	0.758	0.758	0.758	0.758	0.758	0.758	0.758	0.758	0.758	0.758	0.758	0.758	0.743	0.743	0.743	0.743	0.743	0.743	0.743	0.743	0.743	0.743	0.743	0.743	0.743	0.743	0.743	0.743	0.743	0.743	0.743	0.743	0.743	0.743	0.743	0.743	0.743	0.743	0.743	0.743	0.743	0.743	0.743	0.743	0.743	0.743	0.743	0.743	0.743	0.96	0.821	0.933	0.933	0.933	0.933	0.933	0.933	0.933	0.933	0.933	0.933	0.933	0.933	0.933	0.933	0.933	0.933	0.934	0.949	0.896	0.91	0.91
chr15-(CT)ₙ MDPs-CR37:4084463-4112167	0.902	0.902	0.902	0.902	0.902	0.902	0.902	0.902	0.902	0.902	0.902	0.902	0.902	0.902	0.902	0.902	0.902	0.902	0.902	0.902	0.902	0.902	0.902	0.902	0.902	0.902	0.902	0.902	0.902	0.902	0.902	0.902	0.902	0.902	0.902	0.902	0.902	0.902	0.902	0.902	0.902	0.902	0.902	0.902	0.902	0.902	0.902	0.902	0.902	0.902	0.902	0.902	0.902	0.902	0.902	0.902	0.902	0.902	0.902	0.902	0.902	0.902	0.902	0.902	0.902	0.902	0.902	0.902	0.902	0.902	0.902	0.923	0.935	0.965	0.854	0.925	0.964	0.964	0.964	0.964	0.964	0.964	0.964	0.964	0.964	0.964	0.964	0.964	0.964	0.964	0.966	0.965	0.86	0.86	0.86	0.86	0.86	0.86	0.86	0.86	0.86	0.86	0.86	0.86	0.86	0.86	0.86	0.86	0.86	0.895	0.895	0.895	0.895	0.895	0.895	0.895	0.895	0.895	0.895	0.895	0.895	0.895	0.895	0.895	0.895	1	1	1	1	1	1	1	1	1	1	1	1	1	1	1	1	0.932	0.759	0.758	0.758	0.758	0.758	0.758	0.758	0.758	0.758	0.758	0.758	0.758	0.758	0.758	0.758	0.758	0.758	0.743	0.743	0.743	0.743	0.743	0.743	0.743	0.743	0.743	0.743	0.743	0.743	0.743	0.743	0.743	0.743	0.743	0.743	0.743	0.743	0.743	0.743	0.743	0.743	0.743	0.743	0.743	0.743	0.743	0.743	0.743	0.743	0.743	0.743	0.743	0.743	0.743	0.96	0.821	0.933	0.933	0.933	0.933	0.933	0.933	0.933	0.933	0.933	0.933	0.933	0.933	0.933	0.933	0.933	0.933	0.934	0.949	0.896	0.91	0.91
chr15-(CT)ₙ MDPs-CR38:4129392-4157096	0.902	0.902	0.902	0.902	0.902	0.902	0.902	0.902	0.902	0.902	0.902	0.902	0.902	0.902	0.902	0.902	0.902	0.902	0.902	0.902	0.902	0.902	0.902	0.902	0.902	0.902	0.902	0.902	0.902	0.902	0.902	0.902	0.902	0.902	0.902	0.902	0.902	0.902	0.902	0.902	0.902	0.902	0.902	0.902	0.902	0.902	0.902	0.902	0.902	0.902	0.902	0.902	0.902	0.902	0.902	0.902	0.902	0.902	0.902	0.902	0.902	0.902	0.902	0.902	0.902	0.902	0.902	0.902	0.902	0.902	0.902	0.923	0.935	0.965	0.854	0.925	0.964	0.964	0.964	0.964	0.964	0.964	0.964	0.964	0.964	0.964	0.964	0.964	0.964	0.964	0.966	0.965	0.86	0.86	0.86	0.86	0.86	0.86	0.86	0.86	0.86	0.86	0.86	0.86	0.86	0.86	0.86	0.86	0.86	0.895	0.895	0.895	0.895	0.895	0.895	0.895	0.895	0.895	0.895	0.895	0.895	0.895	0.895	0.895	0.895	1	1	1	1	1	1	1	1	1	1	1	1	1	1	1	1	0.932	0.759	0.758	0.758	0.758	0.758	0.758	0.758	0.758	0.758	0.758	0.758	0.758	0.758	0.758	0.758	0.758	0.758	0.743	0.743	0.743	0.743	0.743	0.743	0.743	0.743	0.743	0.743	0.743	0.743	0.743	0.743	0.743	0.743	0.743	0.743	0.743	0.743	0.743	0.743	0.743	0.743	0.743	0.743	0.743	0.743	0.743	0.743	0.743	0.743	0.743	0.743	0.743	0.743	0.743	0.96	0.821	0.933	0.933	0.933	0.933	0.933	0.933	0.933	0.933	0.933	0.933	0.933	0.933	0.933	0.933	0.933	0.933	0.934	0.949	0.896	0.91	0.91
chr15-(CT)ₙ MDPs-CR39:4174321-4202025	0.902	0.902	0.902	0.902	0.902	0.902	0.902	0.902	0.902	0.902	0.902	0.902	0.902	0.902	0.902	0.902	0.902	0.902	0.902	0.902	0.902	0.902	0.902	0.902	0.902	0.902	0.902	0.902	0.902	0.902	0.902	0.902	0.902	0.902	0.902	0.902	0.902	0.902	0.902	0.902	0.902	0.902	0.902	0.902	0.902	0.902	0.902	0.902	0.902	0.902	0.902	0.902	0.902	0.902	0.902	0.902	0.902	0.902	0.902	0.902	0.902	0.902	0.902	0.902	0.902	0.902	0.902	0.902	0.902	0.902	0.902	0.923	0.935	0.965	0.854	0.925	0.964	0.964	0.964	0.964	0.964	0.964	0.964	0.964	0.964	0.964	0.964	0.964	0.964	0.964	0.966	0.965	0.86	0.86	0.86	0.86	0.86	0.86	0.86	0.86	0.86	0.86	0.86	0.86	0.86	0.86	0.86	0.86	0.86	0.895	0.895	0.895	0.895	0.895	0.895	0.895	0.895	0.895	0.895	0.895	0.895	0.895	0.895	0.895	0.895	1	1	1	1	1	1	1	1	1	1	1	1	1	1	1	1	0.932	0.759	0.758	0.758	0.758	0.758	0.758	0.758	0.758	0.758	0.758	0.758	0.758	0.758	0.758	0.758	0.758	0.758	0.743	0.743	0.743	0.743	0.743	0.743	0.743	0.743	0.743	0.743	0.743	0.743	0.743	0.743	0.743	0.743	0.743	0.743	0.743	0.743	0.743	0.743	0.743	0.743	0.743	0.743	0.743	0.743	0.743	0.743	0.743	0.743	0.743	0.743	0.743	0.743	0.743	0.96	0.821	0.933	0.933	0.933	0.933	0.933	0.933	0.933	0.933	0.933	0.933	0.933	0.933	0.933	0.933	0.933	0.933	0.934	0.949	0.896	0.91	0.91
chr15-(CT)ₙ MDPs-CR40:4219250-4246954	0.902	0.902	0.902	0.902	0.902	0.902	0.902	0.902	0.902	0.902	0.902	0.902	0.902	0.902	0.902	0.902	0.902	0.902	0.902	0.902	0.902	0.902	0.902	0.902	0.902	0.902	0.902	0.902	0.902	0.902	0.902	0.902	0.902	0.902	0.902	0.902	0.902	0.902	0.902	0.902	0.902	0.902	0.902	0.902	0.902	0.902	0.902	0.902	0.902	0.902	0.902	0.902	0.902	0.902	0.902	0.902	0.902	0.902	0.902	0.902	0.902	0.902	0.902	0.902	0.902	0.902	0.902	0.902	0.902	0.902	0.902	0.923	0.935	0.965	0.854	0.925	0.964	0.964	0.964	0.964	0.964	0.964	0.964	0.964	0.964	0.964	0.964	0.964	0.964	0.964	0.966	0.965	0.86	0.86	0.86	0.86	0.86	0.86	0.86	0.86	0.86	0.86	0.86	0.86	0.86	0.86	0.86	0.86	0.86	0.895	0.895	0.895	0.895	0.895	0.895	0.895	0.895	0.895	0.895	0.895	0.895	0.895	0.895	0.895	0.895	1	1	1	1	1	1	1	1	1	1	1	1	1	1	1	1	0.932	0.759	0.758	0.758	0.758	0.758	0.758	0.758	0.758	0.758	0.758	0.758	0.758	0.758	0.758	0.758	0.758	0.758	0.743	0.743	0.743	0.743	0.743	0.743	0.743	0.743	0.743	0.743	0.743	0.743	0.743	0.743	0.743	0.743	0.743	0.743	0.743	0.743	0.743	0.743	0.743	0.743	0.743	0.743	0.743	0.743	0.743	0.743	0.743	0.743	0.743	0.743	0.743	0.743	0.743	0.96	0.821	0.933	0.933	0.933	0.933	0.933	0.933	0.933	0.933	0.933	0.933	0.933	0.933	0.933	0.933	0.933	0.933	0.934	0.949	0.896	0.91	0.91
chr15-(CT)ₙ MDPs-CR41:4264179-4291883	0.902	0.902	0.902	0.902	0.902	0.902	0.902	0.902	0.902	0.902	0.902	0.902	0.902	0.902	0.902	0.902	0.902	0.902	0.902	0.902	0.902	0.902	0.902	0.902	0.902	0.902	0.902	0.902	0.902	0.902	0.902	0.902	0.902	0.902	0.902	0.902	0.902	0.902	0.902	0.902	0.902	0.902	0.902	0.902	0.902	0.902	0.902	0.902	0.902	0.902	0.902	0.902	0.902	0.902	0.902	0.902	0.902	0.902	0.902	0.902	0.902	0.902	0.902	0.902	0.902	0.902	0.902	0.902	0.902	0.902	0.902	0.923	0.935	0.965	0.854	0.925	0.964	0.964	0.964	0.964	0.964	0.964	0.964	0.964	0.964	0.964	0.964	0.964	0.964	0.964	0.966	0.965	0.86	0.86	0.86	0.86	0.86	0.86	0.86	0.86	0.86	0.86	0.86	0.86	0.86	0.86	0.86	0.86	0.86	0.895	0.895	0.895	0.895	0.895	0.895	0.895	0.895	0.895	0.895	0.895	0.895	0.895	0.895	0.895	0.895	1	1	1	1	1	1	1	1	1	1	1	1	1	1	1	1	0.932	0.759	0.758	0.758	0.758	0.758	0.758	0.758	0.758	0.758	0.758	0.758	0.758	0.758	0.758	0.758	0.758	0.758	0.743	0.743	0.743	0.743	0.743	0.743	0.743	0.743	0.743	0.743	0.743	0.743	0.743	0.743	0.743	0.743	0.743	0.743	0.743	0.743	0.743	0.743	0.743	0.743	0.743	0.743	0.743	0.743	0.743	0.743	0.743	0.743	0.743	0.743	0.743	0.743	0.743	0.96	0.821	0.933	0.933	0.933	0.933	0.933	0.933	0.933	0.933	0.933	0.933	0.933	0.933	0.933	0.933	0.933	0.933	0.934	0.949	0.896	0.91	0.91
chr15-(CT)ₙ MDPs-CR42:4309108-4336812	0.902	0.902	0.902	0.902	0.902	0.902	0.902	0.902	0.902	0.902	0.902	0.902	0.902	0.902	0.902	0.902	0.902	0.902	0.902	0.902	0.902	0.902	0.902	0.902	0.902	0.902	0.902	0.902	0.902	0.902	0.902	0.902	0.902	0.902	0.902	0.902	0.902	0.902	0.902	0.902	0.902	0.902	0.902	0.902	0.902	0.902	0.902	0.902	0.902	0.902	0.902	0.902	0.902	0.902	0.902	0.902	0.902	0.902	0.902	0.902	0.902	0.902	0.902	0.902	0.902	0.902	0.902	0.902	0.902	0.902	0.902	0.923	0.935	0.965	0.854	0.925	0.964	0.964	0.964	0.964	0.964	0.964	0.964	0.964	0.964	0.964	0.964	0.964	0.964	0.964	0.966	0.965	0.86	0.86	0.86	0.86	0.86	0.86	0.86	0.86	0.86	0.86	0.86	0.86	0.86	0.86	0.86	0.86	0.86	0.895	0.895	0.895	0.895	0.895	0.895	0.895	0.895	0.895	0.895	0.895	0.895	0.895	0.895	0.895	0.895	1	1	1	1	1	1	1	1	1	1	1	1	1	1	1	1	0.932	0.759	0.758	0.758	0.758	0.758	0.758	0.758	0.758	0.758	0.758	0.758	0.758	0.758	0.758	0.758	0.758	0.758	0.743	0.743	0.743	0.743	0.743	0.743	0.743	0.743	0.743	0.743	0.743	0.743	0.743	0.743	0.743	0.743	0.743	0.743	0.743	0.743	0.743	0.743	0.743	0.743	0.743	0.743	0.743	0.743	0.743	0.743	0.743	0.743	0.743	0.743	0.743	0.743	0.743	0.96	0.821	0.933	0.933	0.933	0.933	0.933	0.933	0.933	0.933	0.933	0.933	0.933	0.933	0.933	0.933	0.933	0.933	0.934	0.949	0.896	0.91	0.91
chr15-(CT)ₙ MDPs-CR43:4354037-4381741	0.902	0.902	0.902	0.902	0.902	0.902	0.902	0.902	0.902	0.902	0.902	0.902	0.902	0.902	0.902	0.902	0.902	0.902	0.902	0.902	0.902	0.902	0.902	0.902	0.902	0.902	0.902	0.902	0.902	0.902	0.902	0.902	0.902	0.902	0.902	0.902	0.902	0.902	0.902	0.902	0.902	0.902	0.902	0.902	0.902	0.902	0.902	0.902	0.902	0.902	0.902	0.902	0.902	0.902	0.902	0.902	0.902	0.902	0.902	0.902	0.902	0.902	0.902	0.902	0.902	0.902	0.902	0.902	0.902	0.902	0.902	0.923	0.935	0.965	0.854	0.925	0.964	0.964	0.964	0.964	0.964	0.964	0.964	0.964	0.964	0.964	0.964	0.964	0.964	0.964	0.966	0.965	0.86	0.86	0.86	0.86	0.86	0.86	0.86	0.86	0.86	0.86	0.86	0.86	0.86	0.86	0.86	0.86	0.86	0.895	0.895	0.895	0.895	0.895	0.895	0.895	0.895	0.895	0.895	0.895	0.895	0.895	0.895	0.895	0.895	1	1	1	1	1	1	1	1	1	1	1	1	1	1	1	1	0.932	0.759	0.758	0.758	0.758	0.758	0.758	0.758	0.758	0.758	0.758	0.758	0.758	0.758	0.758	0.758	0.758	0.758	0.743	0.743	0.743	0.743	0.743	0.743	0.743	0.743	0.743	0.743	0.743	0.743	0.743	0.743	0.743	0.743	0.743	0.743	0.743	0.743	0.743	0.743	0.743	0.743	0.743	0.743	0.743	0.743	0.743	0.743	0.743	0.743	0.743	0.743	0.743	0.743	0.743	0.96	0.821	0.933	0.933	0.933	0.933	0.933	0.933	0.933	0.933	0.933	0.933	0.933	0.933	0.933	0.933	0.933	0.933	0.934	0.949	0.896	0.91	0.91
chr15-(CT)ₙ MDPs-CR44:4398966-4426670	0.902	0.902	0.902	0.902	0.902	0.902	0.902	0.902	0.902	0.902	0.902	0.902	0.902	0.902	0.902	0.902	0.902	0.902	0.902	0.902	0.902	0.902	0.902	0.902	0.902	0.902	0.902	0.902	0.902	0.902	0.902	0.902	0.902	0.902	0.902	0.902	0.902	0.902	0.902	0.902	0.902	0.902	0.902	0.902	0.902	0.902	0.902	0.902	0.902	0.902	0.902	0.902	0.902	0.902	0.902	0.902	0.902	0.902	0.902	0.902	0.902	0.902	0.902	0.902	0.902	0.902	0.902	0.902	0.902	0.902	0.902	0.923	0.935	0.965	0.854	0.925	0.964	0.964	0.964	0.964	0.964	0.964	0.964	0.964	0.964	0.964	0.964	0.964	0.964	0.964	0.966	0.965	0.86	0.86	0.86	0.86	0.86	0.86	0.86	0.86	0.86	0.86	0.86	0.86	0.86	0.86	0.86	0.86	0.86	0.895	0.895	0.895	0.895	0.895	0.895	0.895	0.895	0.895	0.895	0.895	0.895	0.895	0.895	0.895	0.895	1	1	1	1	1	1	1	1	1	1	1	1	1	1	1	1	0.932	0.759	0.758	0.758	0.758	0.758	0.758	0.758	0.758	0.758	0.758	0.758	0.758	0.758	0.758	0.758	0.758	0.758	0.743	0.743	0.743	0.743	0.743	0.743	0.743	0.743	0.743	0.743	0.743	0.743	0.743	0.743	0.743	0.743	0.743	0.743	0.743	0.743	0.743	0.743	0.743	0.743	0.743	0.743	0.743	0.743	0.743	0.743	0.743	0.743	0.743	0.743	0.743	0.743	0.743	0.96	0.821	0.933	0.933	0.933	0.933	0.933	0.933	0.933	0.933	0.933	0.933	0.933	0.933	0.933	0.933	0.933	0.933	0.934	0.949	0.896	0.91	0.91
chr15-(CT)ₙ MDPs-CR45:4443895-4471599	0.902	0.902	0.902	0.902	0.902	0.902	0.902	0.902	0.902	0.902	0.902	0.902	0.902	0.902	0.902	0.902	0.902	0.902	0.902	0.902	0.902	0.902	0.902	0.902	0.902	0.902	0.902	0.902	0.902	0.902	0.902	0.902	0.902	0.902	0.902	0.902	0.902	0.902	0.902	0.902	0.902	0.902	0.902	0.902	0.902	0.902	0.902	0.902	0.902	0.902	0.902	0.902	0.902	0.902	0.902	0.902	0.902	0.902	0.902	0.902	0.902	0.902	0.902	0.902	0.902	0.902	0.902	0.902	0.902	0.902	0.902	0.923	0.935	0.965	0.854	0.925	0.964	0.964	0.964	0.964	0.964	0.964	0.964	0.964	0.964	0.964	0.964	0.964	0.964	0.964	0.966	0.965	0.86	0.86	0.86	0.86	0.86	0.86	0.86	0.86	0.86	0.86	0.86	0.86	0.86	0.86	0.86	0.86	0.86	0.895	0.895	0.895	0.895	0.895	0.895	0.895	0.895	0.895	0.895	0.895	0.895	0.895	0.895	0.895	0.895	1	1	1	1	1	1	1	1	1	1	1	1	1	1	1	1	0.932	0.759	0.758	0.758	0.758	0.758	0.758	0.758	0.758	0.758	0.758	0.758	0.758	0.758	0.758	0.758	0.758	0.758	0.743	0.743	0.743	0.743	0.743	0.743	0.743	0.743	0.743	0.743	0.743	0.743	0.743	0.743	0.743	0.743	0.743	0.743	0.743	0.743	0.743	0.743	0.743	0.743	0.743	0.743	0.743	0.743	0.743	0.743	0.743	0.743	0.743	0.743	0.743	0.743	0.743	0.96	0.821	0.933	0.933	0.933	0.933	0.933	0.933	0.933	0.933	0.933	0.933	0.933	0.933	0.933	0.933	0.933	0.933	0.934	0.949	0.896	0.91	0.91
chr15-(CT)ₙ MDPs-CR46:4488824-4516528	0.902	0.902	0.902	0.902	0.902	0.902	0.902	0.902	0.902	0.902	0.902	0.902	0.902	0.902	0.902	0.902	0.902	0.902	0.902	0.902	0.902	0.902	0.902	0.902	0.902	0.902	0.902	0.902	0.902	0.902	0.902	0.902	0.902	0.902	0.902	0.902	0.902	0.902	0.902	0.902	0.902	0.902	0.902	0.902	0.902	0.902	0.902	0.902	0.902	0.902	0.902	0.902	0.902	0.902	0.902	0.902	0.902	0.902	0.902	0.902	0.902	0.902	0.902	0.902	0.902	0.902	0.902	0.902	0.902	0.902	0.902	0.923	0.935	0.965	0.854	0.925	0.964	0.964	0.964	0.964	0.964	0.964	0.964	0.964	0.964	0.964	0.964	0.964	0.964	0.964	0.966	0.965	0.86	0.86	0.86	0.86	0.86	0.86	0.86	0.86	0.86	0.86	0.86	0.86	0.86	0.86	0.86	0.86	0.86	0.895	0.895	0.895	0.895	0.895	0.895	0.895	0.895	0.895	0.895	0.895	0.895	0.895	0.895	0.895	0.895	1	1	1	1	1	1	1	1	1	1	1	1	1	1	1	1	0.932	0.759	0.758	0.758	0.758	0.758	0.758	0.758	0.758	0.758	0.758	0.758	0.758	0.758	0.758	0.758	0.758	0.758	0.743	0.743	0.743	0.743	0.743	0.743	0.743	0.743	0.743	0.743	0.743	0.743	0.743	0.743	0.743	0.743	0.743	0.743	0.743	0.743	0.743	0.743	0.743	0.743	0.743	0.743	0.743	0.743	0.743	0.743	0.743	0.743	0.743	0.743	0.743	0.743	0.743	0.96	0.821	0.933	0.933	0.933	0.933	0.933	0.933	0.933	0.933	0.933	0.933	0.933	0.933	0.933	0.933	0.933	0.933	0.934	0.949	0.896	0.91	0.91
chr15-(CT)ₙ MDPs-CR47:4533753-4561457	0.902	0.902	0.902	0.902	0.902	0.902	0.902	0.902	0.902	0.902	0.902	0.902	0.902	0.902	0.902	0.902	0.902	0.902	0.902	0.902	0.902	0.902	0.902	0.902	0.902	0.902	0.902	0.902	0.902	0.902	0.902	0.902	0.902	0.902	0.902	0.902	0.902	0.902	0.902	0.902	0.902	0.902	0.902	0.902	0.902	0.902	0.902	0.902	0.902	0.902	0.902	0.902	0.902	0.902	0.902	0.902	0.902	0.902	0.902	0.902	0.902	0.902	0.902	0.902	0.902	0.902	0.902	0.902	0.902	0.902	0.902	0.923	0.935	0.965	0.854	0.925	0.964	0.964	0.964	0.964	0.964	0.964	0.964	0.964	0.964	0.964	0.964	0.964	0.964	0.964	0.966	0.965	0.86	0.86	0.86	0.86	0.86	0.86	0.86	0.86	0.86	0.86	0.86	0.86	0.86	0.86	0.86	0.86	0.86	0.895	0.895	0.895	0.895	0.895	0.895	0.895	0.895	0.895	0.895	0.895	0.895	0.895	0.895	0.895	0.895	1	1	1	1	1	1	1	1	1	1	1	1	1	1	1	1	0.932	0.759	0.758	0.758	0.758	0.758	0.758	0.758	0.758	0.758	0.758	0.758	0.758	0.758	0.758	0.758	0.758	0.758	0.743	0.743	0.743	0.743	0.743	0.743	0.743	0.743	0.743	0.743	0.743	0.743	0.743	0.743	0.743	0.743	0.743	0.743	0.743	0.743	0.743	0.743	0.743	0.743	0.743	0.743	0.743	0.743	0.743	0.743	0.743	0.743	0.743	0.743	0.743	0.743	0.743	0.96	0.821	0.933	0.933	0.933	0.933	0.933	0.933	0.933	0.933	0.933	0.933	0.933	0.933	0.933	0.933	0.933	0.933	0.934	0.949	0.896	0.91	0.91
chr15-(CT)ₙ MDPs-CR48:4578682-4606386	0.902	0.902	0.902	0.902	0.902	0.902	0.902	0.902	0.902	0.902	0.902	0.902	0.902	0.902	0.902	0.902	0.902	0.902	0.902	0.902	0.902	0.902	0.902	0.902	0.902	0.902	0.902	0.902	0.902	0.902	0.902	0.902	0.902	0.902	0.902	0.902	0.902	0.902	0.902	0.902	0.902	0.902	0.902	0.902	0.902	0.902	0.902	0.902	0.902	0.902	0.902	0.902	0.902	0.902	0.902	0.902	0.902	0.902	0.902	0.902	0.902	0.902	0.902	0.902	0.902	0.902	0.902	0.902	0.902	0.902	0.902	0.923	0.935	0.965	0.854	0.925	0.964	0.964	0.964	0.964	0.964	0.964	0.964	0.964	0.964	0.964	0.964	0.964	0.964	0.964	0.966	0.965	0.86	0.86	0.86	0.86	0.86	0.86	0.86	0.86	0.86	0.86	0.86	0.86	0.86	0.86	0.86	0.86	0.86	0.895	0.895	0.895	0.895	0.895	0.895	0.895	0.895	0.895	0.895	0.895	0.895	0.895	0.895	0.895	0.895	1	1	1	1	1	1	1	1	1	1	1	1	1	1	1	1	0.932	0.759	0.758	0.758	0.758	0.758	0.758	0.758	0.758	0.758	0.758	0.758	0.758	0.758	0.758	0.758	0.758	0.758	0.743	0.743	0.743	0.743	0.743	0.743	0.743	0.743	0.743	0.743	0.743	0.743	0.743	0.743	0.743	0.743	0.743	0.743	0.743	0.743	0.743	0.743	0.743	0.743	0.743	0.743	0.743	0.743	0.743	0.743	0.743	0.743	0.743	0.743	0.743	0.743	0.743	0.96	0.821	0.933	0.933	0.933	0.933	0.933	0.933	0.933	0.933	0.933	0.933	0.933	0.933	0.933	0.933	0.933	0.933	0.934	0.949	0.896	0.91	0.91
chr15-(CT)ₙ MDPs-CR49:4623611-4651315	0.902	0.902	0.902	0.902	0.902	0.902	0.902	0.902	0.902	0.902	0.902	0.902	0.902	0.902	0.902	0.902	0.902	0.902	0.902	0.902	0.902	0.902	0.902	0.902	0.902	0.902	0.902	0.902	0.902	0.902	0.902	0.902	0.902	0.902	0.902	0.902	0.902	0.902	0.902	0.902	0.902	0.902	0.902	0.902	0.902	0.902	0.902	0.902	0.902	0.902	0.902	0.902	0.902	0.902	0.902	0.902	0.902	0.902	0.902	0.902	0.902	0.902	0.902	0.902	0.902	0.902	0.902	0.902	0.902	0.902	0.902	0.923	0.935	0.965	0.854	0.925	0.964	0.964	0.964	0.964	0.964	0.964	0.964	0.964	0.964	0.964	0.964	0.964	0.964	0.964	0.966	0.965	0.86	0.86	0.86	0.86	0.86	0.86	0.86	0.86	0.86	0.86	0.86	0.86	0.86	0.86	0.86	0.86	0.86	0.895	0.895	0.895	0.895	0.895	0.895	0.895	0.895	0.895	0.895	0.895	0.895	0.895	0.895	0.895	0.895	1	1	1	1	1	1	1	1	1	1	1	1	1	1	1	1	0.932	0.759	0.758	0.758	0.758	0.758	0.758	0.758	0.758	0.758	0.758	0.758	0.758	0.758	0.758	0.758	0.758	0.758	0.743	0.743	0.743	0.743	0.743	0.743	0.743	0.743	0.743	0.743	0.743	0.743	0.743	0.743	0.743	0.743	0.743	0.743	0.743	0.743	0.743	0.743	0.743	0.743	0.743	0.743	0.743	0.743	0.743	0.743	0.743	0.743	0.743	0.743	0.743	0.743	0.743	0.96	0.821	0.933	0.933	0.933	0.933	0.933	0.933	0.933	0.933	0.933	0.933	0.933	0.933	0.933	0.933	0.933	0.933	0.934	0.949	0.896	0.91	0.91
chr15-(CT)ₙ MDPs-CR50:4668554-4697425	0.953	0.953	0.953	0.953	0.953	0.953	0.953	0.953	0.953	0.953	0.953	0.953	0.953	0.953	0.953	0.953	0.953	0.953	0.953	0.953	0.953	0.953	0.953	0.953	0.953	0.953	0.953	0.953	0.953	0.953	0.953	0.953	0.953	0.953	0.953	0.953	0.953	0.953	0.953	0.953	0.953	0.953	0.953	0.953	0.953	0.953	0.953	0.953	0.953	0.953	0.953	0.953	0.953	0.953	0.953	0.953	0.953	0.953	0.953	0.953	0.953	0.953	0.953	0.953	0.953	0.953	0.953	0.953	0.953	0.953	0.953	0.977	0.899	0.942	0.811	0.978	0.908	0.908	0.908	0.908	0.908	0.908	0.908	0.908	0.908	0.908	0.908	0.908	0.908	0.908	0.909	0.908	0.865	0.865	0.865	0.865	0.865	0.865	0.865	0.865	0.865	0.865	0.865	0.865	0.865	0.865	0.865	0.865	0.865	0.909	0.909	0.909	0.909	0.909	0.909	0.909	0.909	0.909	0.909	0.909	0.909	0.909	0.909	0.909	0.909	0.932	0.932	0.932	0.932	0.932	0.932	0.932	0.932	0.932	0.932	0.932	0.932	0.932	0.932	0.932	0.932	1	0.751	0.748	0.748	0.748	0.748	0.748	0.748	0.748	0.748	0.748	0.748	0.748	0.748	0.748	0.748	0.748	0.749	0.732	0.732	0.732	0.732	0.732	0.732	0.732	0.732	0.732	0.732	0.732	0.732	0.732	0.732	0.732	0.732	0.732	0.732	0.732	0.732	0.732	0.732	0.732	0.732	0.732	0.732	0.732	0.732	0.732	0.732	0.732	0.732	0.732	0.732	0.732	0.732	0.732	0.917	0.863	0.9	0.9	0.9	0.9	0.9	0.9	0.9	0.9	0.9	0.9	0.9	0.9	0.9	0.9	0.9	0.9	0.899	0.925	0.942	0.966	0.966
chr21-(CT)ₙ MDPs-CR01:3125409-3153004	0.732	0.732	0.732	0.732	0.732	0.732	0.732	0.732	0.732	0.732	0.732	0.732	0.732	0.732	0.732	0.732	0.732	0.732	0.732	0.732	0.732	0.732	0.732	0.732	0.732	0.732	0.732	0.732	0.732	0.732	0.732	0.732	0.732	0.732	0.732	0.732	0.732	0.732	0.732	0.732	0.732	0.732	0.732	0.732	0.732	0.732	0.732	0.732	0.732	0.732	0.732	0.732	0.732	0.732	0.732	0.732	0.732	0.732	0.732	0.732	0.732	0.732	0.732	0.732	0.732	0.732	0.732	0.732	0.732	0.732	0.732	0.75	0.739	0.774	0.667	0.752	0.738	0.738	0.738	0.738	0.738	0.738	0.738	0.738	0.738	0.738	0.738	0.738	0.738	0.738	0.737	0.736	0.664	0.664	0.664	0.664	0.664	0.664	0.664	0.664	0.664	0.664	0.664	0.664	0.664	0.664	0.664	0.664	0.664	0.709	0.709	0.709	0.709	0.709	0.709	0.709	0.709	0.709	0.709	0.709	0.709	0.709	0.709	0.709	0.709	0.759	0.759	0.759	0.759	0.759	0.759	0.759	0.759	0.759	0.759	0.759	0.759	0.759	0.759	0.759	0.759	0.751	1	0.993	0.993	0.993	0.993	0.993	0.993	0.993	0.993	0.993	0.993	0.993	0.993	0.993	0.993	0.993	0.993	0.958	0.958	0.958	0.958	0.958	0.958	0.958	0.958	0.958	0.958	0.958	0.958	0.958	0.958	0.958	0.958	0.958	0.958	0.958	0.958	0.958	0.958	0.958	0.958	0.958	0.958	0.958	0.958	0.958	0.958	0.958	0.958	0.958	0.958	0.958	0.958	0.958	0.749	0.833	0.73	0.73	0.73	0.73	0.73	0.73	0.73	0.73	0.73	0.73	0.73	0.73	0.73	0.73	0.73	0.73	0.73	0.75	0.711	0.731	0.731
chr21-(CT)ₙ MDPs-CR02:3170233-3197791	0.734	0.734	0.734	0.734	0.734	0.734	0.734	0.734	0.734	0.734	0.734	0.734	0.734	0.734	0.734	0.734	0.734	0.734	0.734	0.734	0.734	0.734	0.734	0.734	0.734	0.734	0.734	0.734	0.734	0.734	0.734	0.734	0.734	0.734	0.734	0.734	0.734	0.734	0.734	0.734	0.734	0.734	0.734	0.734	0.734	0.734	0.734	0.734	0.734	0.734	0.734	0.734	0.734	0.734	0.734	0.734	0.734	0.734	0.734	0.734	0.734	0.734	0.734	0.734	0.734	0.734	0.734	0.734	0.734	0.734	0.734	0.751	0.737	0.772	0.666	0.75	0.738	0.738	0.738	0.738	0.738	0.738	0.738	0.738	0.738	0.738	0.738	0.738	0.738	0.738	0.738	0.737	0.663	0.663	0.663	0.663	0.663	0.663	0.663	0.663	0.663	0.663	0.663	0.663	0.663	0.663	0.663	0.663	0.663	0.707	0.707	0.707	0.707	0.707	0.707	0.707	0.707	0.707	0.707	0.707	0.707	0.707	0.707	0.707	0.707	0.758	0.758	0.758	0.758	0.758	0.758	0.758	0.758	0.758	0.758	0.758	0.758	0.758	0.758	0.758	0.758	0.748	0.993	1	1	1	1	1	1	1	1	1	1	1	1	1	1	1	0.999	0.963	0.963	0.963	0.963	0.963	0.963	0.963	0.963	0.963	0.963	0.963	0.963	0.963	0.963	0.963	0.963	0.963	0.963	0.963	0.963	0.963	0.963	0.963	0.963	0.963	0.963	0.963	0.963	0.963	0.963	0.963	0.963	0.963	0.963	0.963	0.963	0.963	0.747	0.831	0.729	0.729	0.729	0.729	0.729	0.729	0.729	0.729	0.729	0.729	0.729	0.729	0.729	0.729	0.729	0.729	0.729	0.75	0.709	0.73	0.73
chr21-(CT)ₙ MDPs-CR03:3215020-3242578	0.734	0.734	0.734	0.734	0.734	0.734	0.734	0.734	0.734	0.734	0.734	0.734	0.734	0.734	0.734	0.734	0.734	0.734	0.734	0.734	0.734	0.734	0.734	0.734	0.734	0.734	0.734	0.734	0.734	0.734	0.734	0.734	0.734	0.734	0.734	0.734	0.734	0.734	0.734	0.734	0.734	0.734	0.734	0.734	0.734	0.734	0.734	0.734	0.734	0.734	0.734	0.734	0.734	0.734	0.734	0.734	0.734	0.734	0.734	0.734	0.734	0.734	0.734	0.734	0.734	0.734	0.734	0.734	0.734	0.734	0.734	0.751	0.737	0.772	0.666	0.75	0.738	0.738	0.738	0.738	0.738	0.738	0.738	0.738	0.738	0.738	0.738	0.738	0.738	0.738	0.738	0.737	0.663	0.663	0.663	0.663	0.663	0.663	0.663	0.663	0.663	0.663	0.663	0.663	0.663	0.663	0.663	0.663	0.663	0.707	0.707	0.707	0.707	0.707	0.707	0.707	0.707	0.707	0.707	0.707	0.707	0.707	0.707	0.707	0.707	0.758	0.758	0.758	0.758	0.758	0.758	0.758	0.758	0.758	0.758	0.758	0.758	0.758	0.758	0.758	0.758	0.748	0.993	1	1	1	1	1	1	1	1	1	1	1	1	1	1	1	0.999	0.963	0.963	0.963	0.963	0.963	0.963	0.963	0.963	0.963	0.963	0.963	0.963	0.963	0.963	0.963	0.963	0.963	0.963	0.963	0.963	0.963	0.963	0.963	0.963	0.963	0.963	0.963	0.963	0.963	0.963	0.963	0.963	0.963	0.963	0.963	0.963	0.963	0.747	0.831	0.729	0.729	0.729	0.729	0.729	0.729	0.729	0.729	0.729	0.729	0.729	0.729	0.729	0.729	0.729	0.729	0.729	0.75	0.709	0.73	0.73
chr21-(CT)ₙ MDPs-CR04:3259807-3287365	0.734	0.734	0.734	0.734	0.734	0.734	0.734	0.734	0.734	0.734	0.734	0.734	0.734	0.734	0.734	0.734	0.734	0.734	0.734	0.734	0.734	0.734	0.734	0.734	0.734	0.734	0.734	0.734	0.734	0.734	0.734	0.734	0.734	0.734	0.734	0.734	0.734	0.734	0.734	0.734	0.734	0.734	0.734	0.734	0.734	0.734	0.734	0.734	0.734	0.734	0.734	0.734	0.734	0.734	0.734	0.734	0.734	0.734	0.734	0.734	0.734	0.734	0.734	0.734	0.734	0.734	0.734	0.734	0.734	0.734	0.734	0.751	0.737	0.772	0.666	0.75	0.738	0.738	0.738	0.738	0.738	0.738	0.738	0.738	0.738	0.738	0.738	0.738	0.738	0.738	0.738	0.737	0.663	0.663	0.663	0.663	0.663	0.663	0.663	0.663	0.663	0.663	0.663	0.663	0.663	0.663	0.663	0.663	0.663	0.707	0.707	0.707	0.707	0.707	0.707	0.707	0.707	0.707	0.707	0.707	0.707	0.707	0.707	0.707	0.707	0.758	0.758	0.758	0.758	0.758	0.758	0.758	0.758	0.758	0.758	0.758	0.758	0.758	0.758	0.758	0.758	0.748	0.993	1	1	1	1	1	1	1	1	1	1	1	1	1	1	1	0.999	0.963	0.963	0.963	0.963	0.963	0.963	0.963	0.963	0.963	0.963	0.963	0.963	0.963	0.963	0.963	0.963	0.963	0.963	0.963	0.963	0.963	0.963	0.963	0.963	0.963	0.963	0.963	0.963	0.963	0.963	0.963	0.963	0.963	0.963	0.963	0.963	0.963	0.747	0.831	0.729	0.729	0.729	0.729	0.729	0.729	0.729	0.729	0.729	0.729	0.729	0.729	0.729	0.729	0.729	0.729	0.729	0.75	0.709	0.73	0.73
chr21-(CT)ₙ MDPs-CR05:3304594-3332152	0.734	0.734	0.734	0.734	0.734	0.734	0.734	0.734	0.734	0.734	0.734	0.734	0.734	0.734	0.734	0.734	0.734	0.734	0.734	0.734	0.734	0.734	0.734	0.734	0.734	0.734	0.734	0.734	0.734	0.734	0.734	0.734	0.734	0.734	0.734	0.734	0.734	0.734	0.734	0.734	0.734	0.734	0.734	0.734	0.734	0.734	0.734	0.734	0.734	0.734	0.734	0.734	0.734	0.734	0.734	0.734	0.734	0.734	0.734	0.734	0.734	0.734	0.734	0.734	0.734	0.734	0.734	0.734	0.734	0.734	0.734	0.751	0.737	0.772	0.666	0.75	0.738	0.738	0.738	0.738	0.738	0.738	0.738	0.738	0.738	0.738	0.738	0.738	0.738	0.738	0.738	0.737	0.663	0.663	0.663	0.663	0.663	0.663	0.663	0.663	0.663	0.663	0.663	0.663	0.663	0.663	0.663	0.663	0.663	0.707	0.707	0.707	0.707	0.707	0.707	0.707	0.707	0.707	0.707	0.707	0.707	0.707	0.707	0.707	0.707	0.758	0.758	0.758	0.758	0.758	0.758	0.758	0.758	0.758	0.758	0.758	0.758	0.758	0.758	0.758	0.758	0.748	0.993	1	1	1	1	1	1	1	1	1	1	1	1	1	1	1	0.999	0.963	0.963	0.963	0.963	0.963	0.963	0.963	0.963	0.963	0.963	0.963	0.963	0.963	0.963	0.963	0.963	0.963	0.963	0.963	0.963	0.963	0.963	0.963	0.963	0.963	0.963	0.963	0.963	0.963	0.963	0.963	0.963	0.963	0.963	0.963	0.963	0.963	0.747	0.831	0.729	0.729	0.729	0.729	0.729	0.729	0.729	0.729	0.729	0.729	0.729	0.729	0.729	0.729	0.729	0.729	0.729	0.75	0.709	0.73	0.73
chr21-(CT)ₙ MDPs-CR06:3349381-3376939	0.734	0.734	0.734	0.734	0.734	0.734	0.734	0.734	0.734	0.734	0.734	0.734	0.734	0.734	0.734	0.734	0.734	0.734	0.734	0.734	0.734	0.734	0.734	0.734	0.734	0.734	0.734	0.734	0.734	0.734	0.734	0.734	0.734	0.734	0.734	0.734	0.734	0.734	0.734	0.734	0.734	0.734	0.734	0.734	0.734	0.734	0.734	0.734	0.734	0.734	0.734	0.734	0.734	0.734	0.734	0.734	0.734	0.734	0.734	0.734	0.734	0.734	0.734	0.734	0.734	0.734	0.734	0.734	0.734	0.734	0.734	0.751	0.737	0.772	0.666	0.75	0.738	0.738	0.738	0.738	0.738	0.738	0.738	0.738	0.738	0.738	0.738	0.738	0.738	0.738	0.738	0.737	0.663	0.663	0.663	0.663	0.663	0.663	0.663	0.663	0.663	0.663	0.663	0.663	0.663	0.663	0.663	0.663	0.663	0.707	0.707	0.707	0.707	0.707	0.707	0.707	0.707	0.707	0.707	0.707	0.707	0.707	0.707	0.707	0.707	0.758	0.758	0.758	0.758	0.758	0.758	0.758	0.758	0.758	0.758	0.758	0.758	0.758	0.758	0.758	0.758	0.748	0.993	1	1	1	1	1	1	1	1	1	1	1	1	1	1	1	0.999	0.963	0.963	0.963	0.963	0.963	0.963	0.963	0.963	0.963	0.963	0.963	0.963	0.963	0.963	0.963	0.963	0.963	0.963	0.963	0.963	0.963	0.963	0.963	0.963	0.963	0.963	0.963	0.963	0.963	0.963	0.963	0.963	0.963	0.963	0.963	0.963	0.963	0.747	0.831	0.729	0.729	0.729	0.729	0.729	0.729	0.729	0.729	0.729	0.729	0.729	0.729	0.729	0.729	0.729	0.729	0.729	0.75	0.709	0.73	0.73
chr21-(CT)ₙ MDPs-CR07:3394168-3421726	0.734	0.734	0.734	0.734	0.734	0.734	0.734	0.734	0.734	0.734	0.734	0.734	0.734	0.734	0.734	0.734	0.734	0.734	0.734	0.734	0.734	0.734	0.734	0.734	0.734	0.734	0.734	0.734	0.734	0.734	0.734	0.734	0.734	0.734	0.734	0.734	0.734	0.734	0.734	0.734	0.734	0.734	0.734	0.734	0.734	0.734	0.734	0.734	0.734	0.734	0.734	0.734	0.734	0.734	0.734	0.734	0.734	0.734	0.734	0.734	0.734	0.734	0.734	0.734	0.734	0.734	0.734	0.734	0.734	0.734	0.734	0.751	0.737	0.772	0.666	0.75	0.738	0.738	0.738	0.738	0.738	0.738	0.738	0.738	0.738	0.738	0.738	0.738	0.738	0.738	0.738	0.737	0.663	0.663	0.663	0.663	0.663	0.663	0.663	0.663	0.663	0.663	0.663	0.663	0.663	0.663	0.663	0.663	0.663	0.707	0.707	0.707	0.707	0.707	0.707	0.707	0.707	0.707	0.707	0.707	0.707	0.707	0.707	0.707	0.707	0.758	0.758	0.758	0.758	0.758	0.758	0.758	0.758	0.758	0.758	0.758	0.758	0.758	0.758	0.758	0.758	0.748	0.993	1	1	1	1	1	1	1	1	1	1	1	1	1	1	1	0.999	0.963	0.963	0.963	0.963	0.963	0.963	0.963	0.963	0.963	0.963	0.963	0.963	0.963	0.963	0.963	0.963	0.963	0.963	0.963	0.963	0.963	0.963	0.963	0.963	0.963	0.963	0.963	0.963	0.963	0.963	0.963	0.963	0.963	0.963	0.963	0.963	0.963	0.747	0.831	0.729	0.729	0.729	0.729	0.729	0.729	0.729	0.729	0.729	0.729	0.729	0.729	0.729	0.729	0.729	0.729	0.729	0.75	0.709	0.73	0.73
chr21-(CT)ₙ MDPs-CR08:3438955-3466513	0.734	0.734	0.734	0.734	0.734	0.734	0.734	0.734	0.734	0.734	0.734	0.734	0.734	0.734	0.734	0.734	0.734	0.734	0.734	0.734	0.734	0.734	0.734	0.734	0.734	0.734	0.734	0.734	0.734	0.734	0.734	0.734	0.734	0.734	0.734	0.734	0.734	0.734	0.734	0.734	0.734	0.734	0.734	0.734	0.734	0.734	0.734	0.734	0.734	0.734	0.734	0.734	0.734	0.734	0.734	0.734	0.734	0.734	0.734	0.734	0.734	0.734	0.734	0.734	0.734	0.734	0.734	0.734	0.734	0.734	0.734	0.751	0.737	0.772	0.666	0.75	0.738	0.738	0.738	0.738	0.738	0.738	0.738	0.738	0.738	0.738	0.738	0.738	0.738	0.738	0.738	0.737	0.663	0.663	0.663	0.663	0.663	0.663	0.663	0.663	0.663	0.663	0.663	0.663	0.663	0.663	0.663	0.663	0.663	0.707	0.707	0.707	0.707	0.707	0.707	0.707	0.707	0.707	0.707	0.707	0.707	0.707	0.707	0.707	0.707	0.758	0.758	0.758	0.758	0.758	0.758	0.758	0.758	0.758	0.758	0.758	0.758	0.758	0.758	0.758	0.758	0.748	0.993	1	1	1	1	1	1	1	1	1	1	1	1	1	1	1	0.999	0.963	0.963	0.963	0.963	0.963	0.963	0.963	0.963	0.963	0.963	0.963	0.963	0.963	0.963	0.963	0.963	0.963	0.963	0.963	0.963	0.963	0.963	0.963	0.963	0.963	0.963	0.963	0.963	0.963	0.963	0.963	0.963	0.963	0.963	0.963	0.963	0.963	0.747	0.831	0.729	0.729	0.729	0.729	0.729	0.729	0.729	0.729	0.729	0.729	0.729	0.729	0.729	0.729	0.729	0.729	0.729	0.75	0.709	0.73	0.73
chr21-(CT)ₙ MDPs-CR09:3483742-3511300	0.734	0.734	0.734	0.734	0.734	0.734	0.734	0.734	0.734	0.734	0.734	0.734	0.734	0.734	0.734	0.734	0.734	0.734	0.734	0.734	0.734	0.734	0.734	0.734	0.734	0.734	0.734	0.734	0.734	0.734	0.734	0.734	0.734	0.734	0.734	0.734	0.734	0.734	0.734	0.734	0.734	0.734	0.734	0.734	0.734	0.734	0.734	0.734	0.734	0.734	0.734	0.734	0.734	0.734	0.734	0.734	0.734	0.734	0.734	0.734	0.734	0.734	0.734	0.734	0.734	0.734	0.734	0.734	0.734	0.734	0.734	0.751	0.737	0.772	0.666	0.75	0.738	0.738	0.738	0.738	0.738	0.738	0.738	0.738	0.738	0.738	0.738	0.738	0.738	0.738	0.738	0.737	0.663	0.663	0.663	0.663	0.663	0.663	0.663	0.663	0.663	0.663	0.663	0.663	0.663	0.663	0.663	0.663	0.663	0.707	0.707	0.707	0.707	0.707	0.707	0.707	0.707	0.707	0.707	0.707	0.707	0.707	0.707	0.707	0.707	0.758	0.758	0.758	0.758	0.758	0.758	0.758	0.758	0.758	0.758	0.758	0.758	0.758	0.758	0.758	0.758	0.748	0.993	1	1	1	1	1	1	1	1	1	1	1	1	1	1	1	0.999	0.963	0.963	0.963	0.963	0.963	0.963	0.963	0.963	0.963	0.963	0.963	0.963	0.963	0.963	0.963	0.963	0.963	0.963	0.963	0.963	0.963	0.963	0.963	0.963	0.963	0.963	0.963	0.963	0.963	0.963	0.963	0.963	0.963	0.963	0.963	0.963	0.963	0.747	0.831	0.729	0.729	0.729	0.729	0.729	0.729	0.729	0.729	0.729	0.729	0.729	0.729	0.729	0.729	0.729	0.729	0.729	0.75	0.709	0.73	0.73
chr21-(CT)ₙ MDPs-CR10:3528529-3556087	0.734	0.734	0.734	0.734	0.734	0.734	0.734	0.734	0.734	0.734	0.734	0.734	0.734	0.734	0.734	0.734	0.734	0.734	0.734	0.734	0.734	0.734	0.734	0.734	0.734	0.734	0.734	0.734	0.734	0.734	0.734	0.734	0.734	0.734	0.734	0.734	0.734	0.734	0.734	0.734	0.734	0.734	0.734	0.734	0.734	0.734	0.734	0.734	0.734	0.734	0.734	0.734	0.734	0.734	0.734	0.734	0.734	0.734	0.734	0.734	0.734	0.734	0.734	0.734	0.734	0.734	0.734	0.734	0.734	0.734	0.734	0.751	0.737	0.772	0.666	0.75	0.738	0.738	0.738	0.738	0.738	0.738	0.738	0.738	0.738	0.738	0.738	0.738	0.738	0.738	0.738	0.737	0.663	0.663	0.663	0.663	0.663	0.663	0.663	0.663	0.663	0.663	0.663	0.663	0.663	0.663	0.663	0.663	0.663	0.707	0.707	0.707	0.707	0.707	0.707	0.707	0.707	0.707	0.707	0.707	0.707	0.707	0.707	0.707	0.707	0.758	0.758	0.758	0.758	0.758	0.758	0.758	0.758	0.758	0.758	0.758	0.758	0.758	0.758	0.758	0.758	0.748	0.993	1	1	1	1	1	1	1	1	1	1	1	1	1	1	1	0.999	0.963	0.963	0.963	0.963	0.963	0.963	0.963	0.963	0.963	0.963	0.963	0.963	0.963	0.963	0.963	0.963	0.963	0.963	0.963	0.963	0.963	0.963	0.963	0.963	0.963	0.963	0.963	0.963	0.963	0.963	0.963	0.963	0.963	0.963	0.963	0.963	0.963	0.747	0.831	0.729	0.729	0.729	0.729	0.729	0.729	0.729	0.729	0.729	0.729	0.729	0.729	0.729	0.729	0.729	0.729	0.729	0.75	0.709	0.73	0.73
chr21-(CT)ₙ MDPs-CR11:3573316-3600874	0.734	0.734	0.734	0.734	0.734	0.734	0.734	0.734	0.734	0.734	0.734	0.734	0.734	0.734	0.734	0.734	0.734	0.734	0.734	0.734	0.734	0.734	0.734	0.734	0.734	0.734	0.734	0.734	0.734	0.734	0.734	0.734	0.734	0.734	0.734	0.734	0.734	0.734	0.734	0.734	0.734	0.734	0.734	0.734	0.734	0.734	0.734	0.734	0.734	0.734	0.734	0.734	0.734	0.734	0.734	0.734	0.734	0.734	0.734	0.734	0.734	0.734	0.734	0.734	0.734	0.734	0.734	0.734	0.734	0.734	0.734	0.751	0.737	0.772	0.666	0.75	0.738	0.738	0.738	0.738	0.738	0.738	0.738	0.738	0.738	0.738	0.738	0.738	0.738	0.738	0.738	0.737	0.663	0.663	0.663	0.663	0.663	0.663	0.663	0.663	0.663	0.663	0.663	0.663	0.663	0.663	0.663	0.663	0.663	0.707	0.707	0.707	0.707	0.707	0.707	0.707	0.707	0.707	0.707	0.707	0.707	0.707	0.707	0.707	0.707	0.758	0.758	0.758	0.758	0.758	0.758	0.758	0.758	0.758	0.758	0.758	0.758	0.758	0.758	0.758	0.758	0.748	0.993	1	1	1	1	1	1	1	1	1	1	1	1	1	1	1	0.999	0.963	0.963	0.963	0.963	0.963	0.963	0.963	0.963	0.963	0.963	0.963	0.963	0.963	0.963	0.963	0.963	0.963	0.963	0.963	0.963	0.963	0.963	0.963	0.963	0.963	0.963	0.963	0.963	0.963	0.963	0.963	0.963	0.963	0.963	0.963	0.963	0.963	0.747	0.831	0.729	0.729	0.729	0.729	0.729	0.729	0.729	0.729	0.729	0.729	0.729	0.729	0.729	0.729	0.729	0.729	0.729	0.75	0.709	0.73	0.73
chr21-(CT)ₙ MDPs-CR12:3618103-3645661	0.734	0.734	0.734	0.734	0.734	0.734	0.734	0.734	0.734	0.734	0.734	0.734	0.734	0.734	0.734	0.734	0.734	0.734	0.734	0.734	0.734	0.734	0.734	0.734	0.734	0.734	0.734	0.734	0.734	0.734	0.734	0.734	0.734	0.734	0.734	0.734	0.734	0.734	0.734	0.734	0.734	0.734	0.734	0.734	0.734	0.734	0.734	0.734	0.734	0.734	0.734	0.734	0.734	0.734	0.734	0.734	0.734	0.734	0.734	0.734	0.734	0.734	0.734	0.734	0.734	0.734	0.734	0.734	0.734	0.734	0.734	0.751	0.737	0.772	0.666	0.75	0.738	0.738	0.738	0.738	0.738	0.738	0.738	0.738	0.738	0.738	0.738	0.738	0.738	0.738	0.738	0.737	0.663	0.663	0.663	0.663	0.663	0.663	0.663	0.663	0.663	0.663	0.663	0.663	0.663	0.663	0.663	0.663	0.663	0.707	0.707	0.707	0.707	0.707	0.707	0.707	0.707	0.707	0.707	0.707	0.707	0.707	0.707	0.707	0.707	0.758	0.758	0.758	0.758	0.758	0.758	0.758	0.758	0.758	0.758	0.758	0.758	0.758	0.758	0.758	0.758	0.748	0.993	1	1	1	1	1	1	1	1	1	1	1	1	1	1	1	0.999	0.963	0.963	0.963	0.963	0.963	0.963	0.963	0.963	0.963	0.963	0.963	0.963	0.963	0.963	0.963	0.963	0.963	0.963	0.963	0.963	0.963	0.963	0.963	0.963	0.963	0.963	0.963	0.963	0.963	0.963	0.963	0.963	0.963	0.963	0.963	0.963	0.963	0.747	0.831	0.729	0.729	0.729	0.729	0.729	0.729	0.729	0.729	0.729	0.729	0.729	0.729	0.729	0.729	0.729	0.729	0.729	0.75	0.709	0.73	0.73
chr21-(CT)ₙ MDPs-CR13:3662890-3690448	0.734	0.734	0.734	0.734	0.734	0.734	0.734	0.734	0.734	0.734	0.734	0.734	0.734	0.734	0.734	0.734	0.734	0.734	0.734	0.734	0.734	0.734	0.734	0.734	0.734	0.734	0.734	0.734	0.734	0.734	0.734	0.734	0.734	0.734	0.734	0.734	0.734	0.734	0.734	0.734	0.734	0.734	0.734	0.734	0.734	0.734	0.734	0.734	0.734	0.734	0.734	0.734	0.734	0.734	0.734	0.734	0.734	0.734	0.734	0.734	0.734	0.734	0.734	0.734	0.734	0.734	0.734	0.734	0.734	0.734	0.734	0.751	0.737	0.772	0.666	0.75	0.738	0.738	0.738	0.738	0.738	0.738	0.738	0.738	0.738	0.738	0.738	0.738	0.738	0.738	0.738	0.737	0.663	0.663	0.663	0.663	0.663	0.663	0.663	0.663	0.663	0.663	0.663	0.663	0.663	0.663	0.663	0.663	0.663	0.707	0.707	0.707	0.707	0.707	0.707	0.707	0.707	0.707	0.707	0.707	0.707	0.707	0.707	0.707	0.707	0.758	0.758	0.758	0.758	0.758	0.758	0.758	0.758	0.758	0.758	0.758	0.758	0.758	0.758	0.758	0.758	0.748	0.993	1	1	1	1	1	1	1	1	1	1	1	1	1	1	1	0.999	0.963	0.963	0.963	0.963	0.963	0.963	0.963	0.963	0.963	0.963	0.963	0.963	0.963	0.963	0.963	0.963	0.963	0.963	0.963	0.963	0.963	0.963	0.963	0.963	0.963	0.963	0.963	0.963	0.963	0.963	0.963	0.963	0.963	0.963	0.963	0.963	0.963	0.747	0.831	0.729	0.729	0.729	0.729	0.729	0.729	0.729	0.729	0.729	0.729	0.729	0.729	0.729	0.729	0.729	0.729	0.729	0.75	0.709	0.73	0.73
chr21-(CT)ₙ MDPs-CR14:3707677-3735235	0.734	0.734	0.734	0.734	0.734	0.734	0.734	0.734	0.734	0.734	0.734	0.734	0.734	0.734	0.734	0.734	0.734	0.734	0.734	0.734	0.734	0.734	0.734	0.734	0.734	0.734	0.734	0.734	0.734	0.734	0.734	0.734	0.734	0.734	0.734	0.734	0.734	0.734	0.734	0.734	0.734	0.734	0.734	0.734	0.734	0.734	0.734	0.734	0.734	0.734	0.734	0.734	0.734	0.734	0.734	0.734	0.734	0.734	0.734	0.734	0.734	0.734	0.734	0.734	0.734	0.734	0.734	0.734	0.734	0.734	0.734	0.751	0.737	0.772	0.666	0.75	0.738	0.738	0.738	0.738	0.738	0.738	0.738	0.738	0.738	0.738	0.738	0.738	0.738	0.738	0.738	0.737	0.663	0.663	0.663	0.663	0.663	0.663	0.663	0.663	0.663	0.663	0.663	0.663	0.663	0.663	0.663	0.663	0.663	0.707	0.707	0.707	0.707	0.707	0.707	0.707	0.707	0.707	0.707	0.707	0.707	0.707	0.707	0.707	0.707	0.758	0.758	0.758	0.758	0.758	0.758	0.758	0.758	0.758	0.758	0.758	0.758	0.758	0.758	0.758	0.758	0.748	0.993	1	1	1	1	1	1	1	1	1	1	1	1	1	1	1	0.999	0.963	0.963	0.963	0.963	0.963	0.963	0.963	0.963	0.963	0.963	0.963	0.963	0.963	0.963	0.963	0.963	0.963	0.963	0.963	0.963	0.963	0.963	0.963	0.963	0.963	0.963	0.963	0.963	0.963	0.963	0.963	0.963	0.963	0.963	0.963	0.963	0.963	0.747	0.831	0.729	0.729	0.729	0.729	0.729	0.729	0.729	0.729	0.729	0.729	0.729	0.729	0.729	0.729	0.729	0.729	0.729	0.75	0.709	0.73	0.73
chr21-(CT)ₙ MDPs-CR15:3752464-3780022	0.734	0.734	0.734	0.734	0.734	0.734	0.734	0.734	0.734	0.734	0.734	0.734	0.734	0.734	0.734	0.734	0.734	0.734	0.734	0.734	0.734	0.734	0.734	0.734	0.734	0.734	0.734	0.734	0.734	0.734	0.734	0.734	0.734	0.734	0.734	0.734	0.734	0.734	0.734	0.734	0.734	0.734	0.734	0.734	0.734	0.734	0.734	0.734	0.734	0.734	0.734	0.734	0.734	0.734	0.734	0.734	0.734	0.734	0.734	0.734	0.734	0.734	0.734	0.734	0.734	0.734	0.734	0.734	0.734	0.734	0.734	0.751	0.737	0.772	0.666	0.75	0.738	0.738	0.738	0.738	0.738	0.738	0.738	0.738	0.738	0.738	0.738	0.738	0.738	0.738	0.738	0.737	0.663	0.663	0.663	0.663	0.663	0.663	0.663	0.663	0.663	0.663	0.663	0.663	0.663	0.663	0.663	0.663	0.663	0.707	0.707	0.707	0.707	0.707	0.707	0.707	0.707	0.707	0.707	0.707	0.707	0.707	0.707	0.707	0.707	0.758	0.758	0.758	0.758	0.758	0.758	0.758	0.758	0.758	0.758	0.758	0.758	0.758	0.758	0.758	0.758	0.748	0.993	1	1	1	1	1	1	1	1	1	1	1	1	1	1	1	0.999	0.963	0.963	0.963	0.963	0.963	0.963	0.963	0.963	0.963	0.963	0.963	0.963	0.963	0.963	0.963	0.963	0.963	0.963	0.963	0.963	0.963	0.963	0.963	0.963	0.963	0.963	0.963	0.963	0.963	0.963	0.963	0.963	0.963	0.963	0.963	0.963	0.963	0.747	0.831	0.729	0.729	0.729	0.729	0.729	0.729	0.729	0.729	0.729	0.729	0.729	0.729	0.729	0.729	0.729	0.729	0.729	0.75	0.709	0.73	0.73
chr21-(CT)ₙ MDPs-CR16:3797251-3824809	0.734	0.734	0.734	0.734	0.734	0.734	0.734	0.734	0.734	0.734	0.734	0.734	0.734	0.734	0.734	0.734	0.734	0.734	0.734	0.734	0.734	0.734	0.734	0.734	0.734	0.734	0.734	0.734	0.734	0.734	0.734	0.734	0.734	0.734	0.734	0.734	0.734	0.734	0.734	0.734	0.734	0.734	0.734	0.734	0.734	0.734	0.734	0.734	0.734	0.734	0.734	0.734	0.734	0.734	0.734	0.734	0.734	0.734	0.734	0.734	0.734	0.734	0.734	0.734	0.734	0.734	0.734	0.734	0.734	0.734	0.734	0.751	0.737	0.772	0.666	0.75	0.738	0.738	0.738	0.738	0.738	0.738	0.738	0.738	0.738	0.738	0.738	0.738	0.738	0.738	0.738	0.737	0.663	0.663	0.663	0.663	0.663	0.663	0.663	0.663	0.663	0.663	0.663	0.663	0.663	0.663	0.663	0.663	0.663	0.707	0.707	0.707	0.707	0.707	0.707	0.707	0.707	0.707	0.707	0.707	0.707	0.707	0.707	0.707	0.707	0.758	0.758	0.758	0.758	0.758	0.758	0.758	0.758	0.758	0.758	0.758	0.758	0.758	0.758	0.758	0.758	0.748	0.993	1	1	1	1	1	1	1	1	1	1	1	1	1	1	1	0.999	0.963	0.963	0.963	0.963	0.963	0.963	0.963	0.963	0.963	0.963	0.963	0.963	0.963	0.963	0.963	0.963	0.963	0.963	0.963	0.963	0.963	0.963	0.963	0.963	0.963	0.963	0.963	0.963	0.963	0.963	0.963	0.963	0.963	0.963	0.963	0.963	0.963	0.747	0.831	0.729	0.729	0.729	0.729	0.729	0.729	0.729	0.729	0.729	0.729	0.729	0.729	0.729	0.729	0.729	0.729	0.729	0.75	0.709	0.73	0.73
chr21-(CT)ₙ MDPs-CR17:3842038-3869599	0.734	0.734	0.734	0.734	0.734	0.734	0.734	0.734	0.734	0.734	0.734	0.734	0.734	0.734	0.734	0.734	0.734	0.734	0.734	0.734	0.734	0.734	0.734	0.734	0.734	0.734	0.734	0.734	0.734	0.734	0.734	0.734	0.734	0.734	0.734	0.734	0.734	0.734	0.734	0.734	0.734	0.734	0.734	0.734	0.734	0.734	0.734	0.734	0.734	0.734	0.734	0.734	0.734	0.734	0.734	0.734	0.734	0.734	0.734	0.734	0.734	0.734	0.734	0.734	0.734	0.734	0.734	0.734	0.734	0.734	0.734	0.75	0.737	0.772	0.666	0.75	0.738	0.738	0.738	0.738	0.738	0.738	0.738	0.738	0.738	0.738	0.738	0.738	0.738	0.739	0.738	0.737	0.663	0.663	0.663	0.663	0.663	0.663	0.663	0.663	0.663	0.663	0.663	0.663	0.663	0.663	0.663	0.663	0.663	0.707	0.707	0.707	0.707	0.707	0.707	0.707	0.707	0.707	0.707	0.707	0.707	0.707	0.707	0.707	0.707	0.758	0.758	0.758	0.758	0.758	0.758	0.758	0.758	0.758	0.758	0.758	0.758	0.758	0.758	0.758	0.758	0.749	0.993	0.999	0.999	0.999	0.999	0.999	0.999	0.999	0.999	0.999	0.999	0.999	0.999	0.999	0.999	0.999	1	0.964	0.964	0.964	0.964	0.964	0.964	0.964	0.964	0.964	0.964	0.964	0.964	0.964	0.964	0.964	0.964	0.964	0.964	0.964	0.964	0.964	0.964	0.964	0.964	0.964	0.964	0.964	0.964	0.964	0.964	0.964	0.964	0.964	0.964	0.964	0.964	0.964	0.747	0.831	0.729	0.729	0.729	0.729	0.729	0.729	0.729	0.729	0.729	0.729	0.729	0.729	0.729	0.729	0.729	0.729	0.729	0.75	0.709	0.73	0.73
chr21-(CT)ₙ MDPs-CR18:3886844-3913984	0.719	0.719	0.719	0.719	0.719	0.719	0.719	0.719	0.719	0.719	0.719	0.719	0.719	0.719	0.719	0.719	0.719	0.719	0.719	0.719	0.719	0.719	0.719	0.719	0.719	0.719	0.719	0.719	0.719	0.719	0.719	0.719	0.719	0.719	0.719	0.719	0.719	0.719	0.719	0.719	0.719	0.719	0.719	0.719	0.719	0.719	0.719	0.719	0.719	0.719	0.719	0.719	0.719	0.719	0.719	0.719	0.719	0.719	0.719	0.719	0.719	0.719	0.719	0.719	0.719	0.719	0.719	0.719	0.719	0.719	0.719	0.735	0.721	0.755	0.652	0.736	0.722	0.722	0.722	0.722	0.722	0.722	0.722	0.722	0.722	0.722	0.722	0.722	0.722	0.723	0.723	0.722	0.655	0.655	0.655	0.655	0.655	0.655	0.655	0.655	0.655	0.655	0.655	0.655	0.655	0.655	0.655	0.655	0.655	0.699	0.699	0.699	0.699	0.699	0.699	0.699	0.699	0.699	0.699	0.699	0.699	0.699	0.699	0.699	0.699	0.743	0.743	0.743	0.743	0.743	0.743	0.743	0.743	0.743	0.743	0.743	0.743	0.743	0.743	0.743	0.743	0.732	0.958	0.963	0.963	0.963	0.963	0.963	0.963	0.963	0.963	0.963	0.963	0.963	0.963	0.963	0.963	0.963	0.964	1	1	1	1	1	1	1	1	1	1	1	1	1	1	1	1	1	1	1	1	1	1	1	1	1	1	1	1	1	1	1	1	1	1	1	1	1	0.731	0.837	0.712	0.712	0.712	0.712	0.712	0.712	0.712	0.712	0.712	0.712	0.712	0.712	0.712	0.712	0.712	0.712	0.712	0.734	0.693	0.715	0.715
chr21-(CT)ₙ MDPs-CR19:3931229-3958369	0.719	0.719	0.719	0.719	0.719	0.719	0.719	0.719	0.719	0.719	0.719	0.719	0.719	0.719	0.719	0.719	0.719	0.719	0.719	0.719	0.719	0.719	0.719	0.719	0.719	0.719	0.719	0.719	0.719	0.719	0.719	0.719	0.719	0.719	0.719	0.719	0.719	0.719	0.719	0.719	0.719	0.719	0.719	0.719	0.719	0.719	0.719	0.719	0.719	0.719	0.719	0.719	0.719	0.719	0.719	0.719	0.719	0.719	0.719	0.719	0.719	0.719	0.719	0.719	0.719	0.719	0.719	0.719	0.719	0.719	0.719	0.735	0.721	0.755	0.652	0.736	0.722	0.722	0.722	0.722	0.722	0.722	0.722	0.722	0.722	0.722	0.722	0.722	0.722	0.723	0.723	0.722	0.655	0.655	0.655	0.655	0.655	0.655	0.655	0.655	0.655	0.655	0.655	0.655	0.655	0.655	0.655	0.655	0.655	0.699	0.699	0.699	0.699	0.699	0.699	0.699	0.699	0.699	0.699	0.699	0.699	0.699	0.699	0.699	0.699	0.743	0.743	0.743	0.743	0.743	0.743	0.743	0.743	0.743	0.743	0.743	0.743	0.743	0.743	0.743	0.743	0.732	0.958	0.963	0.963	0.963	0.963	0.963	0.963	0.963	0.963	0.963	0.963	0.963	0.963	0.963	0.963	0.963	0.964	1	1	1	1	1	1	1	1	1	1	1	1	1	1	1	1	1	1	1	1	1	1	1	1	1	1	1	1	1	1	1	1	1	1	1	1	1	0.731	0.837	0.712	0.712	0.712	0.712	0.712	0.712	0.712	0.712	0.712	0.712	0.712	0.712	0.712	0.712	0.712	0.712	0.712	0.734	0.693	0.715	0.715
chr21-(CT)ₙ MDPs-CR20:3975614-4002754	0.719	0.719	0.719	0.719	0.719	0.719	0.719	0.719	0.719	0.719	0.719	0.719	0.719	0.719	0.719	0.719	0.719	0.719	0.719	0.719	0.719	0.719	0.719	0.719	0.719	0.719	0.719	0.719	0.719	0.719	0.719	0.719	0.719	0.719	0.719	0.719	0.719	0.719	0.719	0.719	0.719	0.719	0.719	0.719	0.719	0.719	0.719	0.719	0.719	0.719	0.719	0.719	0.719	0.719	0.719	0.719	0.719	0.719	0.719	0.719	0.719	0.719	0.719	0.719	0.719	0.719	0.719	0.719	0.719	0.719	0.719	0.735	0.721	0.755	0.652	0.736	0.722	0.722	0.722	0.722	0.722	0.722	0.722	0.722	0.722	0.722	0.722	0.722	0.722	0.723	0.723	0.722	0.655	0.655	0.655	0.655	0.655	0.655	0.655	0.655	0.655	0.655	0.655	0.655	0.655	0.655	0.655	0.655	0.655	0.699	0.699	0.699	0.699	0.699	0.699	0.699	0.699	0.699	0.699	0.699	0.699	0.699	0.699	0.699	0.699	0.743	0.743	0.743	0.743	0.743	0.743	0.743	0.743	0.743	0.743	0.743	0.743	0.743	0.743	0.743	0.743	0.732	0.958	0.963	0.963	0.963	0.963	0.963	0.963	0.963	0.963	0.963	0.963	0.963	0.963	0.963	0.963	0.963	0.964	1	1	1	1	1	1	1	1	1	1	1	1	1	1	1	1	1	1	1	1	1	1	1	1	1	1	1	1	1	1	1	1	1	1	1	1	1	0.731	0.837	0.712	0.712	0.712	0.712	0.712	0.712	0.712	0.712	0.712	0.712	0.712	0.712	0.712	0.712	0.712	0.712	0.712	0.734	0.693	0.715	0.715
chr21-(CT)ₙ MDPs-CR21:4019999-4047139	0.719	0.719	0.719	0.719	0.719	0.719	0.719	0.719	0.719	0.719	0.719	0.719	0.719	0.719	0.719	0.719	0.719	0.719	0.719	0.719	0.719	0.719	0.719	0.719	0.719	0.719	0.719	0.719	0.719	0.719	0.719	0.719	0.719	0.719	0.719	0.719	0.719	0.719	0.719	0.719	0.719	0.719	0.719	0.719	0.719	0.719	0.719	0.719	0.719	0.719	0.719	0.719	0.719	0.719	0.719	0.719	0.719	0.719	0.719	0.719	0.719	0.719	0.719	0.719	0.719	0.719	0.719	0.719	0.719	0.719	0.719	0.735	0.721	0.755	0.652	0.736	0.722	0.722	0.722	0.722	0.722	0.722	0.722	0.722	0.722	0.722	0.722	0.722	0.722	0.723	0.723	0.722	0.655	0.655	0.655	0.655	0.655	0.655	0.655	0.655	0.655	0.655	0.655	0.655	0.655	0.655	0.655	0.655	0.655	0.699	0.699	0.699	0.699	0.699	0.699	0.699	0.699	0.699	0.699	0.699	0.699	0.699	0.699	0.699	0.699	0.743	0.743	0.743	0.743	0.743	0.743	0.743	0.743	0.743	0.743	0.743	0.743	0.743	0.743	0.743	0.743	0.732	0.958	0.963	0.963	0.963	0.963	0.963	0.963	0.963	0.963	0.963	0.963	0.963	0.963	0.963	0.963	0.963	0.964	1	1	1	1	1	1	1	1	1	1	1	1	1	1	1	1	1	1	1	1	1	1	1	1	1	1	1	1	1	1	1	1	1	1	1	1	1	0.731	0.837	0.712	0.712	0.712	0.712	0.712	0.712	0.712	0.712	0.712	0.712	0.712	0.712	0.712	0.712	0.712	0.712	0.712	0.734	0.693	0.715	0.715
chr21-(CT)ₙ MDPs-CR22:4064384-4091524	0.719	0.719	0.719	0.719	0.719	0.719	0.719	0.719	0.719	0.719	0.719	0.719	0.719	0.719	0.719	0.719	0.719	0.719	0.719	0.719	0.719	0.719	0.719	0.719	0.719	0.719	0.719	0.719	0.719	0.719	0.719	0.719	0.719	0.719	0.719	0.719	0.719	0.719	0.719	0.719	0.719	0.719	0.719	0.719	0.719	0.719	0.719	0.719	0.719	0.719	0.719	0.719	0.719	0.719	0.719	0.719	0.719	0.719	0.719	0.719	0.719	0.719	0.719	0.719	0.719	0.719	0.719	0.719	0.719	0.719	0.719	0.735	0.721	0.755	0.652	0.736	0.722	0.722	0.722	0.722	0.722	0.722	0.722	0.722	0.722	0.722	0.722	0.722	0.722	0.723	0.723	0.722	0.655	0.655	0.655	0.655	0.655	0.655	0.655	0.655	0.655	0.655	0.655	0.655	0.655	0.655	0.655	0.655	0.655	0.699	0.699	0.699	0.699	0.699	0.699	0.699	0.699	0.699	0.699	0.699	0.699	0.699	0.699	0.699	0.699	0.743	0.743	0.743	0.743	0.743	0.743	0.743	0.743	0.743	0.743	0.743	0.743	0.743	0.743	0.743	0.743	0.732	0.958	0.963	0.963	0.963	0.963	0.963	0.963	0.963	0.963	0.963	0.963	0.963	0.963	0.963	0.963	0.963	0.964	1	1	1	1	1	1	1	1	1	1	1	1	1	1	1	1	1	1	1	1	1	1	1	1	1	1	1	1	1	1	1	1	1	1	1	1	1	0.731	0.837	0.712	0.712	0.712	0.712	0.712	0.712	0.712	0.712	0.712	0.712	0.712	0.712	0.712	0.712	0.712	0.712	0.712	0.734	0.693	0.715	0.715
chr21-(CT)ₙ MDPs-CR23:4108769-4135909	0.719	0.719	0.719	0.719	0.719	0.719	0.719	0.719	0.719	0.719	0.719	0.719	0.719	0.719	0.719	0.719	0.719	0.719	0.719	0.719	0.719	0.719	0.719	0.719	0.719	0.719	0.719	0.719	0.719	0.719	0.719	0.719	0.719	0.719	0.719	0.719	0.719	0.719	0.719	0.719	0.719	0.719	0.719	0.719	0.719	0.719	0.719	0.719	0.719	0.719	0.719	0.719	0.719	0.719	0.719	0.719	0.719	0.719	0.719	0.719	0.719	0.719	0.719	0.719	0.719	0.719	0.719	0.719	0.719	0.719	0.719	0.735	0.721	0.755	0.652	0.736	0.722	0.722	0.722	0.722	0.722	0.722	0.722	0.722	0.722	0.722	0.722	0.722	0.722	0.723	0.723	0.722	0.655	0.655	0.655	0.655	0.655	0.655	0.655	0.655	0.655	0.655	0.655	0.655	0.655	0.655	0.655	0.655	0.655	0.699	0.699	0.699	0.699	0.699	0.699	0.699	0.699	0.699	0.699	0.699	0.699	0.699	0.699	0.699	0.699	0.743	0.743	0.743	0.743	0.743	0.743	0.743	0.743	0.743	0.743	0.743	0.743	0.743	0.743	0.743	0.743	0.732	0.958	0.963	0.963	0.963	0.963	0.963	0.963	0.963	0.963	0.963	0.963	0.963	0.963	0.963	0.963	0.963	0.964	1	1	1	1	1	1	1	1	1	1	1	1	1	1	1	1	1	1	1	1	1	1	1	1	1	1	1	1	1	1	1	1	1	1	1	1	1	0.731	0.837	0.712	0.712	0.712	0.712	0.712	0.712	0.712	0.712	0.712	0.712	0.712	0.712	0.712	0.712	0.712	0.712	0.712	0.734	0.693	0.715	0.715
chr21-(CT)ₙ MDPs-CR24:4153154-4180294	0.719	0.719	0.719	0.719	0.719	0.719	0.719	0.719	0.719	0.719	0.719	0.719	0.719	0.719	0.719	0.719	0.719	0.719	0.719	0.719	0.719	0.719	0.719	0.719	0.719	0.719	0.719	0.719	0.719	0.719	0.719	0.719	0.719	0.719	0.719	0.719	0.719	0.719	0.719	0.719	0.719	0.719	0.719	0.719	0.719	0.719	0.719	0.719	0.719	0.719	0.719	0.719	0.719	0.719	0.719	0.719	0.719	0.719	0.719	0.719	0.719	0.719	0.719	0.719	0.719	0.719	0.719	0.719	0.719	0.719	0.719	0.735	0.721	0.755	0.652	0.736	0.722	0.722	0.722	0.722	0.722	0.722	0.722	0.722	0.722	0.722	0.722	0.722	0.722	0.723	0.723	0.722	0.655	0.655	0.655	0.655	0.655	0.655	0.655	0.655	0.655	0.655	0.655	0.655	0.655	0.655	0.655	0.655	0.655	0.699	0.699	0.699	0.699	0.699	0.699	0.699	0.699	0.699	0.699	0.699	0.699	0.699	0.699	0.699	0.699	0.743	0.743	0.743	0.743	0.743	0.743	0.743	0.743	0.743	0.743	0.743	0.743	0.743	0.743	0.743	0.743	0.732	0.958	0.963	0.963	0.963	0.963	0.963	0.963	0.963	0.963	0.963	0.963	0.963	0.963	0.963	0.963	0.963	0.964	1	1	1	1	1	1	1	1	1	1	1	1	1	1	1	1	1	1	1	1	1	1	1	1	1	1	1	1	1	1	1	1	1	1	1	1	1	0.731	0.837	0.712	0.712	0.712	0.712	0.712	0.712	0.712	0.712	0.712	0.712	0.712	0.712	0.712	0.712	0.712	0.712	0.712	0.734	0.693	0.715	0.715
chr21-(CT)ₙ MDPs-CR25:4197539-4224679	0.719	0.719	0.719	0.719	0.719	0.719	0.719	0.719	0.719	0.719	0.719	0.719	0.719	0.719	0.719	0.719	0.719	0.719	0.719	0.719	0.719	0.719	0.719	0.719	0.719	0.719	0.719	0.719	0.719	0.719	0.719	0.719	0.719	0.719	0.719	0.719	0.719	0.719	0.719	0.719	0.719	0.719	0.719	0.719	0.719	0.719	0.719	0.719	0.719	0.719	0.719	0.719	0.719	0.719	0.719	0.719	0.719	0.719	0.719	0.719	0.719	0.719	0.719	0.719	0.719	0.719	0.719	0.719	0.719	0.719	0.719	0.735	0.721	0.755	0.652	0.736	0.722	0.722	0.722	0.722	0.722	0.722	0.722	0.722	0.722	0.722	0.722	0.722	0.722	0.723	0.723	0.722	0.655	0.655	0.655	0.655	0.655	0.655	0.655	0.655	0.655	0.655	0.655	0.655	0.655	0.655	0.655	0.655	0.655	0.699	0.699	0.699	0.699	0.699	0.699	0.699	0.699	0.699	0.699	0.699	0.699	0.699	0.699	0.699	0.699	0.743	0.743	0.743	0.743	0.743	0.743	0.743	0.743	0.743	0.743	0.743	0.743	0.743	0.743	0.743	0.743	0.732	0.958	0.963	0.963	0.963	0.963	0.963	0.963	0.963	0.963	0.963	0.963	0.963	0.963	0.963	0.963	0.963	0.964	1	1	1	1	1	1	1	1	1	1	1	1	1	1	1	1	1	1	1	1	1	1	1	1	1	1	1	1	1	1	1	1	1	1	1	1	1	0.731	0.837	0.712	0.712	0.712	0.712	0.712	0.712	0.712	0.712	0.712	0.712	0.712	0.712	0.712	0.712	0.712	0.712	0.712	0.734	0.693	0.715	0.715
chr21-(CT)ₙ MDPs-CR26:4241924-4269064	0.719	0.719	0.719	0.719	0.719	0.719	0.719	0.719	0.719	0.719	0.719	0.719	0.719	0.719	0.719	0.719	0.719	0.719	0.719	0.719	0.719	0.719	0.719	0.719	0.719	0.719	0.719	0.719	0.719	0.719	0.719	0.719	0.719	0.719	0.719	0.719	0.719	0.719	0.719	0.719	0.719	0.719	0.719	0.719	0.719	0.719	0.719	0.719	0.719	0.719	0.719	0.719	0.719	0.719	0.719	0.719	0.719	0.719	0.719	0.719	0.719	0.719	0.719	0.719	0.719	0.719	0.719	0.719	0.719	0.719	0.719	0.735	0.721	0.755	0.652	0.736	0.722	0.722	0.722	0.722	0.722	0.722	0.722	0.722	0.722	0.722	0.722	0.722	0.722	0.723	0.723	0.722	0.655	0.655	0.655	0.655	0.655	0.655	0.655	0.655	0.655	0.655	0.655	0.655	0.655	0.655	0.655	0.655	0.655	0.699	0.699	0.699	0.699	0.699	0.699	0.699	0.699	0.699	0.699	0.699	0.699	0.699	0.699	0.699	0.699	0.743	0.743	0.743	0.743	0.743	0.743	0.743	0.743	0.743	0.743	0.743	0.743	0.743	0.743	0.743	0.743	0.732	0.958	0.963	0.963	0.963	0.963	0.963	0.963	0.963	0.963	0.963	0.963	0.963	0.963	0.963	0.963	0.963	0.964	1	1	1	1	1	1	1	1	1	1	1	1	1	1	1	1	1	1	1	1	1	1	1	1	1	1	1	1	1	1	1	1	1	1	1	1	1	0.731	0.837	0.712	0.712	0.712	0.712	0.712	0.712	0.712	0.712	0.712	0.712	0.712	0.712	0.712	0.712	0.712	0.712	0.712	0.734	0.693	0.715	0.715
chr21-(CT)ₙ MDPs-CR27:4286309-4313449	0.719	0.719	0.719	0.719	0.719	0.719	0.719	0.719	0.719	0.719	0.719	0.719	0.719	0.719	0.719	0.719	0.719	0.719	0.719	0.719	0.719	0.719	0.719	0.719	0.719	0.719	0.719	0.719	0.719	0.719	0.719	0.719	0.719	0.719	0.719	0.719	0.719	0.719	0.719	0.719	0.719	0.719	0.719	0.719	0.719	0.719	0.719	0.719	0.719	0.719	0.719	0.719	0.719	0.719	0.719	0.719	0.719	0.719	0.719	0.719	0.719	0.719	0.719	0.719	0.719	0.719	0.719	0.719	0.719	0.719	0.719	0.735	0.721	0.755	0.652	0.736	0.722	0.722	0.722	0.722	0.722	0.722	0.722	0.722	0.722	0.722	0.722	0.722	0.722	0.723	0.723	0.722	0.655	0.655	0.655	0.655	0.655	0.655	0.655	0.655	0.655	0.655	0.655	0.655	0.655	0.655	0.655	0.655	0.655	0.699	0.699	0.699	0.699	0.699	0.699	0.699	0.699	0.699	0.699	0.699	0.699	0.699	0.699	0.699	0.699	0.743	0.743	0.743	0.743	0.743	0.743	0.743	0.743	0.743	0.743	0.743	0.743	0.743	0.743	0.743	0.743	0.732	0.958	0.963	0.963	0.963	0.963	0.963	0.963	0.963	0.963	0.963	0.963	0.963	0.963	0.963	0.963	0.963	0.964	1	1	1	1	1	1	1	1	1	1	1	1	1	1	1	1	1	1	1	1	1	1	1	1	1	1	1	1	1	1	1	1	1	1	1	1	1	0.731	0.837	0.712	0.712	0.712	0.712	0.712	0.712	0.712	0.712	0.712	0.712	0.712	0.712	0.712	0.712	0.712	0.712	0.712	0.734	0.693	0.715	0.715
chr21-(CT)ₙ MDPs-CR28:4330694-4357834	0.719	0.719	0.719	0.719	0.719	0.719	0.719	0.719	0.719	0.719	0.719	0.719	0.719	0.719	0.719	0.719	0.719	0.719	0.719	0.719	0.719	0.719	0.719	0.719	0.719	0.719	0.719	0.719	0.719	0.719	0.719	0.719	0.719	0.719	0.719	0.719	0.719	0.719	0.719	0.719	0.719	0.719	0.719	0.719	0.719	0.719	0.719	0.719	0.719	0.719	0.719	0.719	0.719	0.719	0.719	0.719	0.719	0.719	0.719	0.719	0.719	0.719	0.719	0.719	0.719	0.719	0.719	0.719	0.719	0.719	0.719	0.735	0.721	0.755	0.652	0.736	0.722	0.722	0.722	0.722	0.722	0.722	0.722	0.722	0.722	0.722	0.722	0.722	0.722	0.723	0.723	0.722	0.655	0.655	0.655	0.655	0.655	0.655	0.655	0.655	0.655	0.655	0.655	0.655	0.655	0.655	0.655	0.655	0.655	0.699	0.699	0.699	0.699	0.699	0.699	0.699	0.699	0.699	0.699	0.699	0.699	0.699	0.699	0.699	0.699	0.743	0.743	0.743	0.743	0.743	0.743	0.743	0.743	0.743	0.743	0.743	0.743	0.743	0.743	0.743	0.743	0.732	0.958	0.963	0.963	0.963	0.963	0.963	0.963	0.963	0.963	0.963	0.963	0.963	0.963	0.963	0.963	0.963	0.964	1	1	1	1	1	1	1	1	1	1	1	1	1	1	1	1	1	1	1	1	1	1	1	1	1	1	1	1	1	1	1	1	1	1	1	1	1	0.731	0.837	0.712	0.712	0.712	0.712	0.712	0.712	0.712	0.712	0.712	0.712	0.712	0.712	0.712	0.712	0.712	0.712	0.712	0.734	0.693	0.715	0.715
chr21-(CT)ₙ MDPs-CR29:4375079-4402219	0.719	0.719	0.719	0.719	0.719	0.719	0.719	0.719	0.719	0.719	0.719	0.719	0.719	0.719	0.719	0.719	0.719	0.719	0.719	0.719	0.719	0.719	0.719	0.719	0.719	0.719	0.719	0.719	0.719	0.719	0.719	0.719	0.719	0.719	0.719	0.719	0.719	0.719	0.719	0.719	0.719	0.719	0.719	0.719	0.719	0.719	0.719	0.719	0.719	0.719	0.719	0.719	0.719	0.719	0.719	0.719	0.719	0.719	0.719	0.719	0.719	0.719	0.719	0.719	0.719	0.719	0.719	0.719	0.719	0.719	0.719	0.735	0.721	0.755	0.652	0.736	0.722	0.722	0.722	0.722	0.722	0.722	0.722	0.722	0.722	0.722	0.722	0.722	0.722	0.723	0.723	0.722	0.655	0.655	0.655	0.655	0.655	0.655	0.655	0.655	0.655	0.655	0.655	0.655	0.655	0.655	0.655	0.655	0.655	0.699	0.699	0.699	0.699	0.699	0.699	0.699	0.699	0.699	0.699	0.699	0.699	0.699	0.699	0.699	0.699	0.743	0.743	0.743	0.743	0.743	0.743	0.743	0.743	0.743	0.743	0.743	0.743	0.743	0.743	0.743	0.743	0.732	0.958	0.963	0.963	0.963	0.963	0.963	0.963	0.963	0.963	0.963	0.963	0.963	0.963	0.963	0.963	0.963	0.964	1	1	1	1	1	1	1	1	1	1	1	1	1	1	1	1	1	1	1	1	1	1	1	1	1	1	1	1	1	1	1	1	1	1	1	1	1	0.731	0.837	0.712	0.712	0.712	0.712	0.712	0.712	0.712	0.712	0.712	0.712	0.712	0.712	0.712	0.712	0.712	0.712	0.712	0.734	0.693	0.715	0.715
chr21-(CT)ₙ MDPs-CR30:4419464-4446604	0.719	0.719	0.719	0.719	0.719	0.719	0.719	0.719	0.719	0.719	0.719	0.719	0.719	0.719	0.719	0.719	0.719	0.719	0.719	0.719	0.719	0.719	0.719	0.719	0.719	0.719	0.719	0.719	0.719	0.719	0.719	0.719	0.719	0.719	0.719	0.719	0.719	0.719	0.719	0.719	0.719	0.719	0.719	0.719	0.719	0.719	0.719	0.719	0.719	0.719	0.719	0.719	0.719	0.719	0.719	0.719	0.719	0.719	0.719	0.719	0.719	0.719	0.719	0.719	0.719	0.719	0.719	0.719	0.719	0.719	0.719	0.735	0.721	0.755	0.652	0.736	0.722	0.722	0.722	0.722	0.722	0.722	0.722	0.722	0.722	0.722	0.722	0.722	0.722	0.723	0.723	0.722	0.655	0.655	0.655	0.655	0.655	0.655	0.655	0.655	0.655	0.655	0.655	0.655	0.655	0.655	0.655	0.655	0.655	0.699	0.699	0.699	0.699	0.699	0.699	0.699	0.699	0.699	0.699	0.699	0.699	0.699	0.699	0.699	0.699	0.743	0.743	0.743	0.743	0.743	0.743	0.743	0.743	0.743	0.743	0.743	0.743	0.743	0.743	0.743	0.743	0.732	0.958	0.963	0.963	0.963	0.963	0.963	0.963	0.963	0.963	0.963	0.963	0.963	0.963	0.963	0.963	0.963	0.964	1	1	1	1	1	1	1	1	1	1	1	1	1	1	1	1	1	1	1	1	1	1	1	1	1	1	1	1	1	1	1	1	1	1	1	1	1	0.731	0.837	0.712	0.712	0.712	0.712	0.712	0.712	0.712	0.712	0.712	0.712	0.712	0.712	0.712	0.712	0.712	0.712	0.712	0.734	0.693	0.715	0.715
chr21-(CT)ₙ MDPs-CR31:4463849-4490989	0.719	0.719	0.719	0.719	0.719	0.719	0.719	0.719	0.719	0.719	0.719	0.719	0.719	0.719	0.719	0.719	0.719	0.719	0.719	0.719	0.719	0.719	0.719	0.719	0.719	0.719	0.719	0.719	0.719	0.719	0.719	0.719	0.719	0.719	0.719	0.719	0.719	0.719	0.719	0.719	0.719	0.719	0.719	0.719	0.719	0.719	0.719	0.719	0.719	0.719	0.719	0.719	0.719	0.719	0.719	0.719	0.719	0.719	0.719	0.719	0.719	0.719	0.719	0.719	0.719	0.719	0.719	0.719	0.719	0.719	0.719	0.735	0.721	0.755	0.652	0.736	0.722	0.722	0.722	0.722	0.722	0.722	0.722	0.722	0.722	0.722	0.722	0.722	0.722	0.723	0.723	0.722	0.655	0.655	0.655	0.655	0.655	0.655	0.655	0.655	0.655	0.655	0.655	0.655	0.655	0.655	0.655	0.655	0.655	0.699	0.699	0.699	0.699	0.699	0.699	0.699	0.699	0.699	0.699	0.699	0.699	0.699	0.699	0.699	0.699	0.743	0.743	0.743	0.743	0.743	0.743	0.743	0.743	0.743	0.743	0.743	0.743	0.743	0.743	0.743	0.743	0.732	0.958	0.963	0.963	0.963	0.963	0.963	0.963	0.963	0.963	0.963	0.963	0.963	0.963	0.963	0.963	0.963	0.964	1	1	1	1	1	1	1	1	1	1	1	1	1	1	1	1	1	1	1	1	1	1	1	1	1	1	1	1	1	1	1	1	1	1	1	1	1	0.731	0.837	0.712	0.712	0.712	0.712	0.712	0.712	0.712	0.712	0.712	0.712	0.712	0.712	0.712	0.712	0.712	0.712	0.712	0.734	0.693	0.715	0.715
chr21-(CT)ₙ MDPs-CR32:4508234-4535374	0.719	0.719	0.719	0.719	0.719	0.719	0.719	0.719	0.719	0.719	0.719	0.719	0.719	0.719	0.719	0.719	0.719	0.719	0.719	0.719	0.719	0.719	0.719	0.719	0.719	0.719	0.719	0.719	0.719	0.719	0.719	0.719	0.719	0.719	0.719	0.719	0.719	0.719	0.719	0.719	0.719	0.719	0.719	0.719	0.719	0.719	0.719	0.719	0.719	0.719	0.719	0.719	0.719	0.719	0.719	0.719	0.719	0.719	0.719	0.719	0.719	0.719	0.719	0.719	0.719	0.719	0.719	0.719	0.719	0.719	0.719	0.735	0.721	0.755	0.652	0.736	0.722	0.722	0.722	0.722	0.722	0.722	0.722	0.722	0.722	0.722	0.722	0.722	0.722	0.723	0.723	0.722	0.655	0.655	0.655	0.655	0.655	0.655	0.655	0.655	0.655	0.655	0.655	0.655	0.655	0.655	0.655	0.655	0.655	0.699	0.699	0.699	0.699	0.699	0.699	0.699	0.699	0.699	0.699	0.699	0.699	0.699	0.699	0.699	0.699	0.743	0.743	0.743	0.743	0.743	0.743	0.743	0.743	0.743	0.743	0.743	0.743	0.743	0.743	0.743	0.743	0.732	0.958	0.963	0.963	0.963	0.963	0.963	0.963	0.963	0.963	0.963	0.963	0.963	0.963	0.963	0.963	0.963	0.964	1	1	1	1	1	1	1	1	1	1	1	1	1	1	1	1	1	1	1	1	1	1	1	1	1	1	1	1	1	1	1	1	1	1	1	1	1	0.731	0.837	0.712	0.712	0.712	0.712	0.712	0.712	0.712	0.712	0.712	0.712	0.712	0.712	0.712	0.712	0.712	0.712	0.712	0.734	0.693	0.715	0.715
chr21-(CT)ₙ MDPs-CR33:4552619-4579759	0.719	0.719	0.719	0.719	0.719	0.719	0.719	0.719	0.719	0.719	0.719	0.719	0.719	0.719	0.719	0.719	0.719	0.719	0.719	0.719	0.719	0.719	0.719	0.719	0.719	0.719	0.719	0.719	0.719	0.719	0.719	0.719	0.719	0.719	0.719	0.719	0.719	0.719	0.719	0.719	0.719	0.719	0.719	0.719	0.719	0.719	0.719	0.719	0.719	0.719	0.719	0.719	0.719	0.719	0.719	0.719	0.719	0.719	0.719	0.719	0.719	0.719	0.719	0.719	0.719	0.719	0.719	0.719	0.719	0.719	0.719	0.735	0.721	0.755	0.652	0.736	0.722	0.722	0.722	0.722	0.722	0.722	0.722	0.722	0.722	0.722	0.722	0.722	0.722	0.723	0.723	0.722	0.655	0.655	0.655	0.655	0.655	0.655	0.655	0.655	0.655	0.655	0.655	0.655	0.655	0.655	0.655	0.655	0.655	0.699	0.699	0.699	0.699	0.699	0.699	0.699	0.699	0.699	0.699	0.699	0.699	0.699	0.699	0.699	0.699	0.743	0.743	0.743	0.743	0.743	0.743	0.743	0.743	0.743	0.743	0.743	0.743	0.743	0.743	0.743	0.743	0.732	0.958	0.963	0.963	0.963	0.963	0.963	0.963	0.963	0.963	0.963	0.963	0.963	0.963	0.963	0.963	0.963	0.964	1	1	1	1	1	1	1	1	1	1	1	1	1	1	1	1	1	1	1	1	1	1	1	1	1	1	1	1	1	1	1	1	1	1	1	1	1	0.731	0.837	0.712	0.712	0.712	0.712	0.712	0.712	0.712	0.712	0.712	0.712	0.712	0.712	0.712	0.712	0.712	0.712	0.712	0.734	0.693	0.715	0.715
chr21-(CT)ₙ MDPs-CR34:4597004-4624144	0.719	0.719	0.719	0.719	0.719	0.719	0.719	0.719	0.719	0.719	0.719	0.719	0.719	0.719	0.719	0.719	0.719	0.719	0.719	0.719	0.719	0.719	0.719	0.719	0.719	0.719	0.719	0.719	0.719	0.719	0.719	0.719	0.719	0.719	0.719	0.719	0.719	0.719	0.719	0.719	0.719	0.719	0.719	0.719	0.719	0.719	0.719	0.719	0.719	0.719	0.719	0.719	0.719	0.719	0.719	0.719	0.719	0.719	0.719	0.719	0.719	0.719	0.719	0.719	0.719	0.719	0.719	0.719	0.719	0.719	0.719	0.735	0.721	0.755	0.652	0.736	0.722	0.722	0.722	0.722	0.722	0.722	0.722	0.722	0.722	0.722	0.722	0.722	0.722	0.723	0.723	0.722	0.655	0.655	0.655	0.655	0.655	0.655	0.655	0.655	0.655	0.655	0.655	0.655	0.655	0.655	0.655	0.655	0.655	0.699	0.699	0.699	0.699	0.699	0.699	0.699	0.699	0.699	0.699	0.699	0.699	0.699	0.699	0.699	0.699	0.743	0.743	0.743	0.743	0.743	0.743	0.743	0.743	0.743	0.743	0.743	0.743	0.743	0.743	0.743	0.743	0.732	0.958	0.963	0.963	0.963	0.963	0.963	0.963	0.963	0.963	0.963	0.963	0.963	0.963	0.963	0.963	0.963	0.964	1	1	1	1	1	1	1	1	1	1	1	1	1	1	1	1	1	1	1	1	1	1	1	1	1	1	1	1	1	1	1	1	1	1	1	1	1	0.731	0.837	0.712	0.712	0.712	0.712	0.712	0.712	0.712	0.712	0.712	0.712	0.712	0.712	0.712	0.712	0.712	0.712	0.712	0.734	0.693	0.715	0.715
chr21-(CT)ₙ MDPs-CR35:4641389-4668529	0.719	0.719	0.719	0.719	0.719	0.719	0.719	0.719	0.719	0.719	0.719	0.719	0.719	0.719	0.719	0.719	0.719	0.719	0.719	0.719	0.719	0.719	0.719	0.719	0.719	0.719	0.719	0.719	0.719	0.719	0.719	0.719	0.719	0.719	0.719	0.719	0.719	0.719	0.719	0.719	0.719	0.719	0.719	0.719	0.719	0.719	0.719	0.719	0.719	0.719	0.719	0.719	0.719	0.719	0.719	0.719	0.719	0.719	0.719	0.719	0.719	0.719	0.719	0.719	0.719	0.719	0.719	0.719	0.719	0.719	0.719	0.735	0.721	0.755	0.652	0.736	0.722	0.722	0.722	0.722	0.722	0.722	0.722	0.722	0.722	0.722	0.722	0.722	0.722	0.723	0.723	0.722	0.655	0.655	0.655	0.655	0.655	0.655	0.655	0.655	0.655	0.655	0.655	0.655	0.655	0.655	0.655	0.655	0.655	0.699	0.699	0.699	0.699	0.699	0.699	0.699	0.699	0.699	0.699	0.699	0.699	0.699	0.699	0.699	0.699	0.743	0.743	0.743	0.743	0.743	0.743	0.743	0.743	0.743	0.743	0.743	0.743	0.743	0.743	0.743	0.743	0.732	0.958	0.963	0.963	0.963	0.963	0.963	0.963	0.963	0.963	0.963	0.963	0.963	0.963	0.963	0.963	0.963	0.964	1	1	1	1	1	1	1	1	1	1	1	1	1	1	1	1	1	1	1	1	1	1	1	1	1	1	1	1	1	1	1	1	1	1	1	1	1	0.731	0.837	0.712	0.712	0.712	0.712	0.712	0.712	0.712	0.712	0.712	0.712	0.712	0.712	0.712	0.712	0.712	0.712	0.712	0.734	0.693	0.715	0.715
chr21-(CT)ₙ MDPs-CR36:4685774-4712914	0.719	0.719	0.719	0.719	0.719	0.719	0.719	0.719	0.719	0.719	0.719	0.719	0.719	0.719	0.719	0.719	0.719	0.719	0.719	0.719	0.719	0.719	0.719	0.719	0.719	0.719	0.719	0.719	0.719	0.719	0.719	0.719	0.719	0.719	0.719	0.719	0.719	0.719	0.719	0.719	0.719	0.719	0.719	0.719	0.719	0.719	0.719	0.719	0.719	0.719	0.719	0.719	0.719	0.719	0.719	0.719	0.719	0.719	0.719	0.719	0.719	0.719	0.719	0.719	0.719	0.719	0.719	0.719	0.719	0.719	0.719	0.735	0.721	0.755	0.652	0.736	0.722	0.722	0.722	0.722	0.722	0.722	0.722	0.722	0.722	0.722	0.722	0.722	0.722	0.723	0.723	0.722	0.655	0.655	0.655	0.655	0.655	0.655	0.655	0.655	0.655	0.655	0.655	0.655	0.655	0.655	0.655	0.655	0.655	0.699	0.699	0.699	0.699	0.699	0.699	0.699	0.699	0.699	0.699	0.699	0.699	0.699	0.699	0.699	0.699	0.743	0.743	0.743	0.743	0.743	0.743	0.743	0.743	0.743	0.743	0.743	0.743	0.743	0.743	0.743	0.743	0.732	0.958	0.963	0.963	0.963	0.963	0.963	0.963	0.963	0.963	0.963	0.963	0.963	0.963	0.963	0.963	0.963	0.964	1	1	1	1	1	1	1	1	1	1	1	1	1	1	1	1	1	1	1	1	1	1	1	1	1	1	1	1	1	1	1	1	1	1	1	1	1	0.731	0.837	0.712	0.712	0.712	0.712	0.712	0.712	0.712	0.712	0.712	0.712	0.712	0.712	0.712	0.712	0.712	0.712	0.712	0.734	0.693	0.715	0.715
chr21-(CT)ₙ MDPs-CR37:4730159-4757299	0.719	0.719	0.719	0.719	0.719	0.719	0.719	0.719	0.719	0.719	0.719	0.719	0.719	0.719	0.719	0.719	0.719	0.719	0.719	0.719	0.719	0.719	0.719	0.719	0.719	0.719	0.719	0.719	0.719	0.719	0.719	0.719	0.719	0.719	0.719	0.719	0.719	0.719	0.719	0.719	0.719	0.719	0.719	0.719	0.719	0.719	0.719	0.719	0.719	0.719	0.719	0.719	0.719	0.719	0.719	0.719	0.719	0.719	0.719	0.719	0.719	0.719	0.719	0.719	0.719	0.719	0.719	0.719	0.719	0.719	0.719	0.735	0.721	0.755	0.652	0.736	0.722	0.722	0.722	0.722	0.722	0.722	0.722	0.722	0.722	0.722	0.722	0.722	0.722	0.723	0.723	0.722	0.655	0.655	0.655	0.655	0.655	0.655	0.655	0.655	0.655	0.655	0.655	0.655	0.655	0.655	0.655	0.655	0.655	0.699	0.699	0.699	0.699	0.699	0.699	0.699	0.699	0.699	0.699	0.699	0.699	0.699	0.699	0.699	0.699	0.743	0.743	0.743	0.743	0.743	0.743	0.743	0.743	0.743	0.743	0.743	0.743	0.743	0.743	0.743	0.743	0.732	0.958	0.963	0.963	0.963	0.963	0.963	0.963	0.963	0.963	0.963	0.963	0.963	0.963	0.963	0.963	0.963	0.964	1	1	1	1	1	1	1	1	1	1	1	1	1	1	1	1	1	1	1	1	1	1	1	1	1	1	1	1	1	1	1	1	1	1	1	1	1	0.731	0.837	0.712	0.712	0.712	0.712	0.712	0.712	0.712	0.712	0.712	0.712	0.712	0.712	0.712	0.712	0.712	0.712	0.712	0.734	0.693	0.715	0.715
chr21-(CT)ₙ MDPs-CR38:4774544-4801684	0.719	0.719	0.719	0.719	0.719	0.719	0.719	0.719	0.719	0.719	0.719	0.719	0.719	0.719	0.719	0.719	0.719	0.719	0.719	0.719	0.719	0.719	0.719	0.719	0.719	0.719	0.719	0.719	0.719	0.719	0.719	0.719	0.719	0.719	0.719	0.719	0.719	0.719	0.719	0.719	0.719	0.719	0.719	0.719	0.719	0.719	0.719	0.719	0.719	0.719	0.719	0.719	0.719	0.719	0.719	0.719	0.719	0.719	0.719	0.719	0.719	0.719	0.719	0.719	0.719	0.719	0.719	0.719	0.719	0.719	0.719	0.735	0.721	0.755	0.652	0.736	0.722	0.722	0.722	0.722	0.722	0.722	0.722	0.722	0.722	0.722	0.722	0.722	0.722	0.723	0.723	0.722	0.655	0.655	0.655	0.655	0.655	0.655	0.655	0.655	0.655	0.655	0.655	0.655	0.655	0.655	0.655	0.655	0.655	0.699	0.699	0.699	0.699	0.699	0.699	0.699	0.699	0.699	0.699	0.699	0.699	0.699	0.699	0.699	0.699	0.743	0.743	0.743	0.743	0.743	0.743	0.743	0.743	0.743	0.743	0.743	0.743	0.743	0.743	0.743	0.743	0.732	0.958	0.963	0.963	0.963	0.963	0.963	0.963	0.963	0.963	0.963	0.963	0.963	0.963	0.963	0.963	0.963	0.964	1	1	1	1	1	1	1	1	1	1	1	1	1	1	1	1	1	1	1	1	1	1	1	1	1	1	1	1	1	1	1	1	1	1	1	1	1	0.731	0.837	0.712	0.712	0.712	0.712	0.712	0.712	0.712	0.712	0.712	0.712	0.712	0.712	0.712	0.712	0.712	0.712	0.712	0.734	0.693	0.715	0.715
chr21-(CT)ₙ MDPs-CR39:4818929-4846069	0.719	0.719	0.719	0.719	0.719	0.719	0.719	0.719	0.719	0.719	0.719	0.719	0.719	0.719	0.719	0.719	0.719	0.719	0.719	0.719	0.719	0.719	0.719	0.719	0.719	0.719	0.719	0.719	0.719	0.719	0.719	0.719	0.719	0.719	0.719	0.719	0.719	0.719	0.719	0.719	0.719	0.719	0.719	0.719	0.719	0.719	0.719	0.719	0.719	0.719	0.719	0.719	0.719	0.719	0.719	0.719	0.719	0.719	0.719	0.719	0.719	0.719	0.719	0.719	0.719	0.719	0.719	0.719	0.719	0.719	0.719	0.735	0.721	0.755	0.652	0.736	0.722	0.722	0.722	0.722	0.722	0.722	0.722	0.722	0.722	0.722	0.722	0.722	0.722	0.723	0.723	0.722	0.655	0.655	0.655	0.655	0.655	0.655	0.655	0.655	0.655	0.655	0.655	0.655	0.655	0.655	0.655	0.655	0.655	0.699	0.699	0.699	0.699	0.699	0.699	0.699	0.699	0.699	0.699	0.699	0.699	0.699	0.699	0.699	0.699	0.743	0.743	0.743	0.743	0.743	0.743	0.743	0.743	0.743	0.743	0.743	0.743	0.743	0.743	0.743	0.743	0.732	0.958	0.963	0.963	0.963	0.963	0.963	0.963	0.963	0.963	0.963	0.963	0.963	0.963	0.963	0.963	0.963	0.964	1	1	1	1	1	1	1	1	1	1	1	1	1	1	1	1	1	1	1	1	1	1	1	1	1	1	1	1	1	1	1	1	1	1	1	1	1	0.731	0.837	0.712	0.712	0.712	0.712	0.712	0.712	0.712	0.712	0.712	0.712	0.712	0.712	0.712	0.712	0.712	0.712	0.712	0.734	0.693	0.715	0.715
chr21-(CT)ₙ MDPs-CR40:4863314-4890454	0.719	0.719	0.719	0.719	0.719	0.719	0.719	0.719	0.719	0.719	0.719	0.719	0.719	0.719	0.719	0.719	0.719	0.719	0.719	0.719	0.719	0.719	0.719	0.719	0.719	0.719	0.719	0.719	0.719	0.719	0.719	0.719	0.719	0.719	0.719	0.719	0.719	0.719	0.719	0.719	0.719	0.719	0.719	0.719	0.719	0.719	0.719	0.719	0.719	0.719	0.719	0.719	0.719	0.719	0.719	0.719	0.719	0.719	0.719	0.719	0.719	0.719	0.719	0.719	0.719	0.719	0.719	0.719	0.719	0.719	0.719	0.735	0.721	0.755	0.652	0.736	0.722	0.722	0.722	0.722	0.722	0.722	0.722	0.722	0.722	0.722	0.722	0.722	0.722	0.723	0.723	0.722	0.655	0.655	0.655	0.655	0.655	0.655	0.655	0.655	0.655	0.655	0.655	0.655	0.655	0.655	0.655	0.655	0.655	0.699	0.699	0.699	0.699	0.699	0.699	0.699	0.699	0.699	0.699	0.699	0.699	0.699	0.699	0.699	0.699	0.743	0.743	0.743	0.743	0.743	0.743	0.743	0.743	0.743	0.743	0.743	0.743	0.743	0.743	0.743	0.743	0.732	0.958	0.963	0.963	0.963	0.963	0.963	0.963	0.963	0.963	0.963	0.963	0.963	0.963	0.963	0.963	0.963	0.964	1	1	1	1	1	1	1	1	1	1	1	1	1	1	1	1	1	1	1	1	1	1	1	1	1	1	1	1	1	1	1	1	1	1	1	1	1	0.731	0.837	0.712	0.712	0.712	0.712	0.712	0.712	0.712	0.712	0.712	0.712	0.712	0.712	0.712	0.712	0.712	0.712	0.712	0.734	0.693	0.715	0.715
chr21-(CT)ₙ MDPs-CR41:4907699-4934839	0.719	0.719	0.719	0.719	0.719	0.719	0.719	0.719	0.719	0.719	0.719	0.719	0.719	0.719	0.719	0.719	0.719	0.719	0.719	0.719	0.719	0.719	0.719	0.719	0.719	0.719	0.719	0.719	0.719	0.719	0.719	0.719	0.719	0.719	0.719	0.719	0.719	0.719	0.719	0.719	0.719	0.719	0.719	0.719	0.719	0.719	0.719	0.719	0.719	0.719	0.719	0.719	0.719	0.719	0.719	0.719	0.719	0.719	0.719	0.719	0.719	0.719	0.719	0.719	0.719	0.719	0.719	0.719	0.719	0.719	0.719	0.735	0.721	0.755	0.652	0.736	0.722	0.722	0.722	0.722	0.722	0.722	0.722	0.722	0.722	0.722	0.722	0.722	0.722	0.723	0.723	0.722	0.655	0.655	0.655	0.655	0.655	0.655	0.655	0.655	0.655	0.655	0.655	0.655	0.655	0.655	0.655	0.655	0.655	0.699	0.699	0.699	0.699	0.699	0.699	0.699	0.699	0.699	0.699	0.699	0.699	0.699	0.699	0.699	0.699	0.743	0.743	0.743	0.743	0.743	0.743	0.743	0.743	0.743	0.743	0.743	0.743	0.743	0.743	0.743	0.743	0.732	0.958	0.963	0.963	0.963	0.963	0.963	0.963	0.963	0.963	0.963	0.963	0.963	0.963	0.963	0.963	0.963	0.964	1	1	1	1	1	1	1	1	1	1	1	1	1	1	1	1	1	1	1	1	1	1	1	1	1	1	1	1	1	1	1	1	1	1	1	1	1	0.731	0.837	0.712	0.712	0.712	0.712	0.712	0.712	0.712	0.712	0.712	0.712	0.712	0.712	0.712	0.712	0.712	0.712	0.712	0.734	0.693	0.715	0.715
chr21-(CT)ₙ MDPs-CR42:4952084-4979224	0.719	0.719	0.719	0.719	0.719	0.719	0.719	0.719	0.719	0.719	0.719	0.719	0.719	0.719	0.719	0.719	0.719	0.719	0.719	0.719	0.719	0.719	0.719	0.719	0.719	0.719	0.719	0.719	0.719	0.719	0.719	0.719	0.719	0.719	0.719	0.719	0.719	0.719	0.719	0.719	0.719	0.719	0.719	0.719	0.719	0.719	0.719	0.719	0.719	0.719	0.719	0.719	0.719	0.719	0.719	0.719	0.719	0.719	0.719	0.719	0.719	0.719	0.719	0.719	0.719	0.719	0.719	0.719	0.719	0.719	0.719	0.735	0.721	0.755	0.652	0.736	0.722	0.722	0.722	0.722	0.722	0.722	0.722	0.722	0.722	0.722	0.722	0.722	0.722	0.723	0.723	0.722	0.655	0.655	0.655	0.655	0.655	0.655	0.655	0.655	0.655	0.655	0.655	0.655	0.655	0.655	0.655	0.655	0.655	0.699	0.699	0.699	0.699	0.699	0.699	0.699	0.699	0.699	0.699	0.699	0.699	0.699	0.699	0.699	0.699	0.743	0.743	0.743	0.743	0.743	0.743	0.743	0.743	0.743	0.743	0.743	0.743	0.743	0.743	0.743	0.743	0.732	0.958	0.963	0.963	0.963	0.963	0.963	0.963	0.963	0.963	0.963	0.963	0.963	0.963	0.963	0.963	0.963	0.964	1	1	1	1	1	1	1	1	1	1	1	1	1	1	1	1	1	1	1	1	1	1	1	1	1	1	1	1	1	1	1	1	1	1	1	1	1	0.731	0.837	0.712	0.712	0.712	0.712	0.712	0.712	0.712	0.712	0.712	0.712	0.712	0.712	0.712	0.712	0.712	0.712	0.712	0.734	0.693	0.715	0.715
chr21-(CT)ₙ MDPs-CR43:4996469-5023609	0.719	0.719	0.719	0.719	0.719	0.719	0.719	0.719	0.719	0.719	0.719	0.719	0.719	0.719	0.719	0.719	0.719	0.719	0.719	0.719	0.719	0.719	0.719	0.719	0.719	0.719	0.719	0.719	0.719	0.719	0.719	0.719	0.719	0.719	0.719	0.719	0.719	0.719	0.719	0.719	0.719	0.719	0.719	0.719	0.719	0.719	0.719	0.719	0.719	0.719	0.719	0.719	0.719	0.719	0.719	0.719	0.719	0.719	0.719	0.719	0.719	0.719	0.719	0.719	0.719	0.719	0.719	0.719	0.719	0.719	0.719	0.735	0.721	0.755	0.652	0.736	0.722	0.722	0.722	0.722	0.722	0.722	0.722	0.722	0.722	0.722	0.722	0.722	0.722	0.723	0.723	0.722	0.655	0.655	0.655	0.655	0.655	0.655	0.655	0.655	0.655	0.655	0.655	0.655	0.655	0.655	0.655	0.655	0.655	0.699	0.699	0.699	0.699	0.699	0.699	0.699	0.699	0.699	0.699	0.699	0.699	0.699	0.699	0.699	0.699	0.743	0.743	0.743	0.743	0.743	0.743	0.743	0.743	0.743	0.743	0.743	0.743	0.743	0.743	0.743	0.743	0.732	0.958	0.963	0.963	0.963	0.963	0.963	0.963	0.963	0.963	0.963	0.963	0.963	0.963	0.963	0.963	0.963	0.964	1	1	1	1	1	1	1	1	1	1	1	1	1	1	1	1	1	1	1	1	1	1	1	1	1	1	1	1	1	1	1	1	1	1	1	1	1	0.731	0.837	0.712	0.712	0.712	0.712	0.712	0.712	0.712	0.712	0.712	0.712	0.712	0.712	0.712	0.712	0.712	0.712	0.712	0.734	0.693	0.715	0.715
chr21-(CT)ₙ MDPs-CR44:5040854-5067994	0.719	0.719	0.719	0.719	0.719	0.719	0.719	0.719	0.719	0.719	0.719	0.719	0.719	0.719	0.719	0.719	0.719	0.719	0.719	0.719	0.719	0.719	0.719	0.719	0.719	0.719	0.719	0.719	0.719	0.719	0.719	0.719	0.719	0.719	0.719	0.719	0.719	0.719	0.719	0.719	0.719	0.719	0.719	0.719	0.719	0.719	0.719	0.719	0.719	0.719	0.719	0.719	0.719	0.719	0.719	0.719	0.719	0.719	0.719	0.719	0.719	0.719	0.719	0.719	0.719	0.719	0.719	0.719	0.719	0.719	0.719	0.735	0.721	0.755	0.652	0.736	0.722	0.722	0.722	0.722	0.722	0.722	0.722	0.722	0.722	0.722	0.722	0.722	0.722	0.723	0.723	0.722	0.655	0.655	0.655	0.655	0.655	0.655	0.655	0.655	0.655	0.655	0.655	0.655	0.655	0.655	0.655	0.655	0.655	0.699	0.699	0.699	0.699	0.699	0.699	0.699	0.699	0.699	0.699	0.699	0.699	0.699	0.699	0.699	0.699	0.743	0.743	0.743	0.743	0.743	0.743	0.743	0.743	0.743	0.743	0.743	0.743	0.743	0.743	0.743	0.743	0.732	0.958	0.963	0.963	0.963	0.963	0.963	0.963	0.963	0.963	0.963	0.963	0.963	0.963	0.963	0.963	0.963	0.964	1	1	1	1	1	1	1	1	1	1	1	1	1	1	1	1	1	1	1	1	1	1	1	1	1	1	1	1	1	1	1	1	1	1	1	1	1	0.731	0.837	0.712	0.712	0.712	0.712	0.712	0.712	0.712	0.712	0.712	0.712	0.712	0.712	0.712	0.712	0.712	0.712	0.712	0.734	0.693	0.715	0.715
chr21-(CT)ₙ MDPs-CR45:5085239-5112379	0.719	0.719	0.719	0.719	0.719	0.719	0.719	0.719	0.719	0.719	0.719	0.719	0.719	0.719	0.719	0.719	0.719	0.719	0.719	0.719	0.719	0.719	0.719	0.719	0.719	0.719	0.719	0.719	0.719	0.719	0.719	0.719	0.719	0.719	0.719	0.719	0.719	0.719	0.719	0.719	0.719	0.719	0.719	0.719	0.719	0.719	0.719	0.719	0.719	0.719	0.719	0.719	0.719	0.719	0.719	0.719	0.719	0.719	0.719	0.719	0.719	0.719	0.719	0.719	0.719	0.719	0.719	0.719	0.719	0.719	0.719	0.735	0.721	0.755	0.652	0.736	0.722	0.722	0.722	0.722	0.722	0.722	0.722	0.722	0.722	0.722	0.722	0.722	0.722	0.723	0.723	0.722	0.655	0.655	0.655	0.655	0.655	0.655	0.655	0.655	0.655	0.655	0.655	0.655	0.655	0.655	0.655	0.655	0.655	0.699	0.699	0.699	0.699	0.699	0.699	0.699	0.699	0.699	0.699	0.699	0.699	0.699	0.699	0.699	0.699	0.743	0.743	0.743	0.743	0.743	0.743	0.743	0.743	0.743	0.743	0.743	0.743	0.743	0.743	0.743	0.743	0.732	0.958	0.963	0.963	0.963	0.963	0.963	0.963	0.963	0.963	0.963	0.963	0.963	0.963	0.963	0.963	0.963	0.964	1	1	1	1	1	1	1	1	1	1	1	1	1	1	1	1	1	1	1	1	1	1	1	1	1	1	1	1	1	1	1	1	1	1	1	1	1	0.731	0.837	0.712	0.712	0.712	0.712	0.712	0.712	0.712	0.712	0.712	0.712	0.712	0.712	0.712	0.712	0.712	0.712	0.712	0.734	0.693	0.715	0.715
chr21-(CT)ₙ MDPs-CR46:5129624-5156764	0.719	0.719	0.719	0.719	0.719	0.719	0.719	0.719	0.719	0.719	0.719	0.719	0.719	0.719	0.719	0.719	0.719	0.719	0.719	0.719	0.719	0.719	0.719	0.719	0.719	0.719	0.719	0.719	0.719	0.719	0.719	0.719	0.719	0.719	0.719	0.719	0.719	0.719	0.719	0.719	0.719	0.719	0.719	0.719	0.719	0.719	0.719	0.719	0.719	0.719	0.719	0.719	0.719	0.719	0.719	0.719	0.719	0.719	0.719	0.719	0.719	0.719	0.719	0.719	0.719	0.719	0.719	0.719	0.719	0.719	0.719	0.735	0.721	0.755	0.652	0.736	0.722	0.722	0.722	0.722	0.722	0.722	0.722	0.722	0.722	0.722	0.722	0.722	0.722	0.723	0.723	0.722	0.655	0.655	0.655	0.655	0.655	0.655	0.655	0.655	0.655	0.655	0.655	0.655	0.655	0.655	0.655	0.655	0.655	0.699	0.699	0.699	0.699	0.699	0.699	0.699	0.699	0.699	0.699	0.699	0.699	0.699	0.699	0.699	0.699	0.743	0.743	0.743	0.743	0.743	0.743	0.743	0.743	0.743	0.743	0.743	0.743	0.743	0.743	0.743	0.743	0.732	0.958	0.963	0.963	0.963	0.963	0.963	0.963	0.963	0.963	0.963	0.963	0.963	0.963	0.963	0.963	0.963	0.964	1	1	1	1	1	1	1	1	1	1	1	1	1	1	1	1	1	1	1	1	1	1	1	1	1	1	1	1	1	1	1	1	1	1	1	1	1	0.731	0.837	0.712	0.712	0.712	0.712	0.712	0.712	0.712	0.712	0.712	0.712	0.712	0.712	0.712	0.712	0.712	0.712	0.712	0.734	0.693	0.715	0.715
chr21-(CT)ₙ MDPs-CR47:5174009-5201149	0.719	0.719	0.719	0.719	0.719	0.719	0.719	0.719	0.719	0.719	0.719	0.719	0.719	0.719	0.719	0.719	0.719	0.719	0.719	0.719	0.719	0.719	0.719	0.719	0.719	0.719	0.719	0.719	0.719	0.719	0.719	0.719	0.719	0.719	0.719	0.719	0.719	0.719	0.719	0.719	0.719	0.719	0.719	0.719	0.719	0.719	0.719	0.719	0.719	0.719	0.719	0.719	0.719	0.719	0.719	0.719	0.719	0.719	0.719	0.719	0.719	0.719	0.719	0.719	0.719	0.719	0.719	0.719	0.719	0.719	0.719	0.735	0.721	0.755	0.652	0.736	0.722	0.722	0.722	0.722	0.722	0.722	0.722	0.722	0.722	0.722	0.722	0.722	0.722	0.723	0.723	0.722	0.655	0.655	0.655	0.655	0.655	0.655	0.655	0.655	0.655	0.655	0.655	0.655	0.655	0.655	0.655	0.655	0.655	0.699	0.699	0.699	0.699	0.699	0.699	0.699	0.699	0.699	0.699	0.699	0.699	0.699	0.699	0.699	0.699	0.743	0.743	0.743	0.743	0.743	0.743	0.743	0.743	0.743	0.743	0.743	0.743	0.743	0.743	0.743	0.743	0.732	0.958	0.963	0.963	0.963	0.963	0.963	0.963	0.963	0.963	0.963	0.963	0.963	0.963	0.963	0.963	0.963	0.964	1	1	1	1	1	1	1	1	1	1	1	1	1	1	1	1	1	1	1	1	1	1	1	1	1	1	1	1	1	1	1	1	1	1	1	1	1	0.731	0.837	0.712	0.712	0.712	0.712	0.712	0.712	0.712	0.712	0.712	0.712	0.712	0.712	0.712	0.712	0.712	0.712	0.712	0.734	0.693	0.715	0.715
chr21-(CT)ₙ MDPs-CR48:5218394-5245534	0.719	0.719	0.719	0.719	0.719	0.719	0.719	0.719	0.719	0.719	0.719	0.719	0.719	0.719	0.719	0.719	0.719	0.719	0.719	0.719	0.719	0.719	0.719	0.719	0.719	0.719	0.719	0.719	0.719	0.719	0.719	0.719	0.719	0.719	0.719	0.719	0.719	0.719	0.719	0.719	0.719	0.719	0.719	0.719	0.719	0.719	0.719	0.719	0.719	0.719	0.719	0.719	0.719	0.719	0.719	0.719	0.719	0.719	0.719	0.719	0.719	0.719	0.719	0.719	0.719	0.719	0.719	0.719	0.719	0.719	0.719	0.735	0.721	0.755	0.652	0.736	0.722	0.722	0.722	0.722	0.722	0.722	0.722	0.722	0.722	0.722	0.722	0.722	0.722	0.723	0.723	0.722	0.655	0.655	0.655	0.655	0.655	0.655	0.655	0.655	0.655	0.655	0.655	0.655	0.655	0.655	0.655	0.655	0.655	0.699	0.699	0.699	0.699	0.699	0.699	0.699	0.699	0.699	0.699	0.699	0.699	0.699	0.699	0.699	0.699	0.743	0.743	0.743	0.743	0.743	0.743	0.743	0.743	0.743	0.743	0.743	0.743	0.743	0.743	0.743	0.743	0.732	0.958	0.963	0.963	0.963	0.963	0.963	0.963	0.963	0.963	0.963	0.963	0.963	0.963	0.963	0.963	0.963	0.964	1	1	1	1	1	1	1	1	1	1	1	1	1	1	1	1	1	1	1	1	1	1	1	1	1	1	1	1	1	1	1	1	1	1	1	1	1	0.731	0.837	0.712	0.712	0.712	0.712	0.712	0.712	0.712	0.712	0.712	0.712	0.712	0.712	0.712	0.712	0.712	0.712	0.712	0.734	0.693	0.715	0.715
chr21-(CT)ₙ MDPs-CR49:5262779-5289919	0.719	0.719	0.719	0.719	0.719	0.719	0.719	0.719	0.719	0.719	0.719	0.719	0.719	0.719	0.719	0.719	0.719	0.719	0.719	0.719	0.719	0.719	0.719	0.719	0.719	0.719	0.719	0.719	0.719	0.719	0.719	0.719	0.719	0.719	0.719	0.719	0.719	0.719	0.719	0.719	0.719	0.719	0.719	0.719	0.719	0.719	0.719	0.719	0.719	0.719	0.719	0.719	0.719	0.719	0.719	0.719	0.719	0.719	0.719	0.719	0.719	0.719	0.719	0.719	0.719	0.719	0.719	0.719	0.719	0.719	0.719	0.735	0.721	0.755	0.652	0.736	0.722	0.722	0.722	0.722	0.722	0.722	0.722	0.722	0.722	0.722	0.722	0.722	0.722	0.723	0.723	0.722	0.655	0.655	0.655	0.655	0.655	0.655	0.655	0.655	0.655	0.655	0.655	0.655	0.655	0.655	0.655	0.655	0.655	0.699	0.699	0.699	0.699	0.699	0.699	0.699	0.699	0.699	0.699	0.699	0.699	0.699	0.699	0.699	0.699	0.743	0.743	0.743	0.743	0.743	0.743	0.743	0.743	0.743	0.743	0.743	0.743	0.743	0.743	0.743	0.743	0.732	0.958	0.963	0.963	0.963	0.963	0.963	0.963	0.963	0.963	0.963	0.963	0.963	0.963	0.963	0.963	0.963	0.964	1	1	1	1	1	1	1	1	1	1	1	1	1	1	1	1	1	1	1	1	1	1	1	1	1	1	1	1	1	1	1	1	1	1	1	1	1	0.731	0.837	0.712	0.712	0.712	0.712	0.712	0.712	0.712	0.712	0.712	0.712	0.712	0.712	0.712	0.712	0.712	0.712	0.712	0.734	0.693	0.715	0.715
chr21-(CT)ₙ MDPs-CR50:5307164-5334304	0.719	0.719	0.719	0.719	0.719	0.719	0.719	0.719	0.719	0.719	0.719	0.719	0.719	0.719	0.719	0.719	0.719	0.719	0.719	0.719	0.719	0.719	0.719	0.719	0.719	0.719	0.719	0.719	0.719	0.719	0.719	0.719	0.719	0.719	0.719	0.719	0.719	0.719	0.719	0.719	0.719	0.719	0.719	0.719	0.719	0.719	0.719	0.719	0.719	0.719	0.719	0.719	0.719	0.719	0.719	0.719	0.719	0.719	0.719	0.719	0.719	0.719	0.719	0.719	0.719	0.719	0.719	0.719	0.719	0.719	0.719	0.735	0.721	0.755	0.652	0.736	0.722	0.722	0.722	0.722	0.722	0.722	0.722	0.722	0.722	0.722	0.722	0.722	0.722	0.723	0.723	0.722	0.655	0.655	0.655	0.655	0.655	0.655	0.655	0.655	0.655	0.655	0.655	0.655	0.655	0.655	0.655	0.655	0.655	0.699	0.699	0.699	0.699	0.699	0.699	0.699	0.699	0.699	0.699	0.699	0.699	0.699	0.699	0.699	0.699	0.743	0.743	0.743	0.743	0.743	0.743	0.743	0.743	0.743	0.743	0.743	0.743	0.743	0.743	0.743	0.743	0.732	0.958	0.963	0.963	0.963	0.963	0.963	0.963	0.963	0.963	0.963	0.963	0.963	0.963	0.963	0.963	0.963	0.964	1	1	1	1	1	1	1	1	1	1	1	1	1	1	1	1	1	1	1	1	1	1	1	1	1	1	1	1	1	1	1	1	1	1	1	1	1	0.731	0.837	0.712	0.712	0.712	0.712	0.712	0.712	0.712	0.712	0.712	0.712	0.712	0.712	0.712	0.712	0.712	0.712	0.712	0.734	0.693	0.715	0.715
chr21-(CT)ₙ MDPs-CR51:5351549-5378689	0.719	0.719	0.719	0.719	0.719	0.719	0.719	0.719	0.719	0.719	0.719	0.719	0.719	0.719	0.719	0.719	0.719	0.719	0.719	0.719	0.719	0.719	0.719	0.719	0.719	0.719	0.719	0.719	0.719	0.719	0.719	0.719	0.719	0.719	0.719	0.719	0.719	0.719	0.719	0.719	0.719	0.719	0.719	0.719	0.719	0.719	0.719	0.719	0.719	0.719	0.719	0.719	0.719	0.719	0.719	0.719	0.719	0.719	0.719	0.719	0.719	0.719	0.719	0.719	0.719	0.719	0.719	0.719	0.719	0.719	0.719	0.735	0.721	0.755	0.652	0.736	0.722	0.722	0.722	0.722	0.722	0.722	0.722	0.722	0.722	0.722	0.722	0.722	0.722	0.723	0.723	0.722	0.655	0.655	0.655	0.655	0.655	0.655	0.655	0.655	0.655	0.655	0.655	0.655	0.655	0.655	0.655	0.655	0.655	0.699	0.699	0.699	0.699	0.699	0.699	0.699	0.699	0.699	0.699	0.699	0.699	0.699	0.699	0.699	0.699	0.743	0.743	0.743	0.743	0.743	0.743	0.743	0.743	0.743	0.743	0.743	0.743	0.743	0.743	0.743	0.743	0.732	0.958	0.963	0.963	0.963	0.963	0.963	0.963	0.963	0.963	0.963	0.963	0.963	0.963	0.963	0.963	0.963	0.964	1	1	1	1	1	1	1	1	1	1	1	1	1	1	1	1	1	1	1	1	1	1	1	1	1	1	1	1	1	1	1	1	1	1	1	1	1	0.731	0.837	0.712	0.712	0.712	0.712	0.712	0.712	0.712	0.712	0.712	0.712	0.712	0.712	0.712	0.712	0.712	0.712	0.712	0.734	0.693	0.715	0.715
chr21-(CT)ₙ MDPs-CR52:5395934-5423074	0.719	0.719	0.719	0.719	0.719	0.719	0.719	0.719	0.719	0.719	0.719	0.719	0.719	0.719	0.719	0.719	0.719	0.719	0.719	0.719	0.719	0.719	0.719	0.719	0.719	0.719	0.719	0.719	0.719	0.719	0.719	0.719	0.719	0.719	0.719	0.719	0.719	0.719	0.719	0.719	0.719	0.719	0.719	0.719	0.719	0.719	0.719	0.719	0.719	0.719	0.719	0.719	0.719	0.719	0.719	0.719	0.719	0.719	0.719	0.719	0.719	0.719	0.719	0.719	0.719	0.719	0.719	0.719	0.719	0.719	0.719	0.735	0.721	0.755	0.652	0.736	0.722	0.722	0.722	0.722	0.722	0.722	0.722	0.722	0.722	0.722	0.722	0.722	0.722	0.723	0.723	0.722	0.655	0.655	0.655	0.655	0.655	0.655	0.655	0.655	0.655	0.655	0.655	0.655	0.655	0.655	0.655	0.655	0.655	0.699	0.699	0.699	0.699	0.699	0.699	0.699	0.699	0.699	0.699	0.699	0.699	0.699	0.699	0.699	0.699	0.743	0.743	0.743	0.743	0.743	0.743	0.743	0.743	0.743	0.743	0.743	0.743	0.743	0.743	0.743	0.743	0.732	0.958	0.963	0.963	0.963	0.963	0.963	0.963	0.963	0.963	0.963	0.963	0.963	0.963	0.963	0.963	0.963	0.964	1	1	1	1	1	1	1	1	1	1	1	1	1	1	1	1	1	1	1	1	1	1	1	1	1	1	1	1	1	1	1	1	1	1	1	1	1	0.731	0.837	0.712	0.712	0.712	0.712	0.712	0.712	0.712	0.712	0.712	0.712	0.712	0.712	0.712	0.712	0.712	0.712	0.712	0.734	0.693	0.715	0.715
chr21-(CT)ₙ MDPs-CR53:5440319-5467459	0.719	0.719	0.719	0.719	0.719	0.719	0.719	0.719	0.719	0.719	0.719	0.719	0.719	0.719	0.719	0.719	0.719	0.719	0.719	0.719	0.719	0.719	0.719	0.719	0.719	0.719	0.719	0.719	0.719	0.719	0.719	0.719	0.719	0.719	0.719	0.719	0.719	0.719	0.719	0.719	0.719	0.719	0.719	0.719	0.719	0.719	0.719	0.719	0.719	0.719	0.719	0.719	0.719	0.719	0.719	0.719	0.719	0.719	0.719	0.719	0.719	0.719	0.719	0.719	0.719	0.719	0.719	0.719	0.719	0.719	0.719	0.735	0.721	0.755	0.652	0.736	0.722	0.722	0.722	0.722	0.722	0.722	0.722	0.722	0.722	0.722	0.722	0.722	0.722	0.723	0.723	0.722	0.655	0.655	0.655	0.655	0.655	0.655	0.655	0.655	0.655	0.655	0.655	0.655	0.655	0.655	0.655	0.655	0.655	0.699	0.699	0.699	0.699	0.699	0.699	0.699	0.699	0.699	0.699	0.699	0.699	0.699	0.699	0.699	0.699	0.743	0.743	0.743	0.743	0.743	0.743	0.743	0.743	0.743	0.743	0.743	0.743	0.743	0.743	0.743	0.743	0.732	0.958	0.963	0.963	0.963	0.963	0.963	0.963	0.963	0.963	0.963	0.963	0.963	0.963	0.963	0.963	0.963	0.964	1	1	1	1	1	1	1	1	1	1	1	1	1	1	1	1	1	1	1	1	1	1	1	1	1	1	1	1	1	1	1	1	1	1	1	1	1	0.731	0.837	0.712	0.712	0.712	0.712	0.712	0.712	0.712	0.712	0.712	0.712	0.712	0.712	0.712	0.712	0.712	0.712	0.712	0.734	0.693	0.715	0.715
chr21-(CT)ₙ MDPs-CR54:5484704-5511844	0.719	0.719	0.719	0.719	0.719	0.719	0.719	0.719	0.719	0.719	0.719	0.719	0.719	0.719	0.719	0.719	0.719	0.719	0.719	0.719	0.719	0.719	0.719	0.719	0.719	0.719	0.719	0.719	0.719	0.719	0.719	0.719	0.719	0.719	0.719	0.719	0.719	0.719	0.719	0.719	0.719	0.719	0.719	0.719	0.719	0.719	0.719	0.719	0.719	0.719	0.719	0.719	0.719	0.719	0.719	0.719	0.719	0.719	0.719	0.719	0.719	0.719	0.719	0.719	0.719	0.719	0.719	0.719	0.719	0.719	0.719	0.735	0.721	0.755	0.652	0.736	0.722	0.722	0.722	0.722	0.722	0.722	0.722	0.722	0.722	0.722	0.722	0.722	0.722	0.723	0.723	0.722	0.655	0.655	0.655	0.655	0.655	0.655	0.655	0.655	0.655	0.655	0.655	0.655	0.655	0.655	0.655	0.655	0.655	0.699	0.699	0.699	0.699	0.699	0.699	0.699	0.699	0.699	0.699	0.699	0.699	0.699	0.699	0.699	0.699	0.743	0.743	0.743	0.743	0.743	0.743	0.743	0.743	0.743	0.743	0.743	0.743	0.743	0.743	0.743	0.743	0.732	0.958	0.963	0.963	0.963	0.963	0.963	0.963	0.963	0.963	0.963	0.963	0.963	0.963	0.963	0.963	0.963	0.964	1	1	1	1	1	1	1	1	1	1	1	1	1	1	1	1	1	1	1	1	1	1	1	1	1	1	1	1	1	1	1	1	1	1	1	1	1	0.731	0.837	0.712	0.712	0.712	0.712	0.712	0.712	0.712	0.712	0.712	0.712	0.712	0.712	0.712	0.712	0.712	0.712	0.712	0.734	0.693	0.715	0.715
chr21-(CT)ₙ MDPs-CR55:5529093-5555881	0.887	0.887	0.887	0.887	0.887	0.887	0.887	0.887	0.887	0.887	0.887	0.887	0.887	0.887	0.887	0.887	0.887	0.887	0.887	0.887	0.887	0.887	0.887	0.887	0.887	0.887	0.887	0.887	0.887	0.887	0.887	0.887	0.887	0.887	0.887	0.887	0.887	0.887	0.887	0.887	0.887	0.887	0.887	0.887	0.887	0.887	0.887	0.887	0.887	0.887	0.887	0.887	0.887	0.887	0.887	0.887	0.887	0.887	0.887	0.887	0.887	0.887	0.887	0.887	0.887	0.887	0.887	0.887	0.887	0.887	0.887	0.911	0.906	0.952	0.828	0.912	0.967	0.967	0.967	0.967	0.967	0.967	0.967	0.967	0.967	0.967	0.967	0.967	0.967	0.966	0.967	0.965	0.877	0.877	0.877	0.877	0.877	0.877	0.877	0.877	0.877	0.877	0.877	0.877	0.877	0.877	0.877	0.877	0.877	0.877	0.877	0.877	0.877	0.877	0.877	0.877	0.877	0.877	0.877	0.877	0.877	0.877	0.877	0.877	0.877	0.96	0.96	0.96	0.96	0.96	0.96	0.96	0.96	0.96	0.96	0.96	0.96	0.96	0.96	0.96	0.96	0.917	0.749	0.747	0.747	0.747	0.747	0.747	0.747	0.747	0.747	0.747	0.747	0.747	0.747	0.747	0.747	0.747	0.747	0.731	0.731	0.731	0.731	0.731	0.731	0.731	0.731	0.731	0.731	0.731	0.731	0.731	0.731	0.731	0.731	0.731	0.731	0.731	0.731	0.731	0.731	0.731	0.731	0.731	0.731	0.731	0.731	0.731	0.731	0.731	0.731	0.731	0.731	0.731	0.731	0.731	1	0.811	0.957	0.957	0.957	0.957	0.957	0.957	0.957	0.957	0.957	0.957	0.957	0.957	0.957	0.957	0.957	0.957	0.957	0.968	0.918	0.929	0.929
chr21-(CT)ₙ MDPs-CR56:5573111-5604662	0.841	0.841	0.841	0.841	0.841	0.841	0.841	0.841	0.841	0.841	0.841	0.841	0.841	0.841	0.841	0.841	0.841	0.841	0.841	0.841	0.841	0.841	0.841	0.841	0.841	0.841	0.841	0.841	0.841	0.841	0.841	0.841	0.841	0.841	0.841	0.841	0.841	0.841	0.841	0.841	0.841	0.841	0.841	0.841	0.841	0.841	0.841	0.841	0.841	0.841	0.841	0.841	0.841	0.841	0.841	0.841	0.841	0.841	0.841	0.841	0.841	0.841	0.841	0.841	0.841	0.841	0.841	0.841	0.841	0.841	0.841	0.862	0.798	0.834	0.723	0.865	0.8	0.8	0.8	0.8	0.8	0.8	0.8	0.8	0.8	0.8	0.8	0.8	0.8	0.8	0.8	0.8	0.762	0.762	0.762	0.762	0.762	0.762	0.762	0.762	0.762	0.762	0.762	0.762	0.762	0.762	0.762	0.762	0.762	0.807	0.807	0.807	0.807	0.807	0.807	0.807	0.807	0.807	0.807	0.807	0.807	0.807	0.807	0.807	0.807	0.821	0.821	0.821	0.821	0.821	0.821	0.821	0.821	0.821	0.821	0.821	0.821	0.821	0.821	0.821	0.821	0.863	0.833	0.831	0.831	0.831	0.831	0.831	0.831	0.831	0.831	0.831	0.831	0.831	0.831	0.831	0.831	0.831	0.831	0.837	0.837	0.837	0.837	0.837	0.837	0.837	0.837	0.837	0.837	0.837	0.837	0.837	0.837	0.837	0.837	0.837	0.837	0.837	0.837	0.837	0.837	0.837	0.837	0.837	0.837	0.837	0.837	0.837	0.837	0.837	0.837	0.837	0.837	0.837	0.837	0.837	0.811	1	0.791	0.791	0.791	0.791	0.791	0.791	0.791	0.791	0.791	0.791	0.791	0.791	0.791	0.791	0.791	0.791	0.791	0.811	0.821	0.842	0.842
chr22-(CT)ₙ MDPs-CR01:4810993-4837249	0.87	0.87	0.87	0.87	0.87	0.87	0.87	0.87	0.87	0.87	0.87	0.87	0.87	0.87	0.87	0.87	0.87	0.87	0.87	0.87	0.87	0.87	0.87	0.87	0.87	0.87	0.87	0.87	0.87	0.87	0.87	0.87	0.87	0.87	0.87	0.87	0.87	0.87	0.87	0.87	0.87	0.87	0.87	0.87	0.87	0.87	0.87	0.87	0.87	0.87	0.87	0.87	0.87	0.87	0.87	0.87	0.87	0.87	0.87	0.87	0.87	0.87	0.87	0.87	0.87	0.87	0.87	0.87	0.87	0.87	0.87	0.895	0.889	0.936	0.808	0.894	0.96	0.96	0.96	0.96	0.96	0.96	0.96	0.96	0.96	0.96	0.96	0.96	0.96	0.96	0.96	0.958	0.897	0.897	0.897	0.897	0.897	0.897	0.897	0.897	0.897	0.897	0.897	0.897	0.897	0.897	0.897	0.897	0.897	0.854	0.854	0.854	0.854	0.854	0.854	0.854	0.854	0.854	0.854	0.854	0.854	0.854	0.854	0.854	0.854	0.933	0.933	0.933	0.933	0.933	0.933	0.933	0.933	0.933	0.933	0.933	0.933	0.933	0.933	0.933	0.933	0.9	0.73	0.729	0.729	0.729	0.729	0.729	0.729	0.729	0.729	0.729	0.729	0.729	0.729	0.729	0.729	0.729	0.729	0.712	0.712	0.712	0.712	0.712	0.712	0.712	0.712	0.712	0.712	0.712	0.712	0.712	0.712	0.712	0.712	0.712	0.712	0.712	0.712	0.712	0.712	0.712	0.712	0.712	0.712	0.712	0.712	0.712	0.712	0.712	0.712	0.712	0.712	0.712	0.712	0.712	0.957	0.791	1	1	1	1	1	1	1	1	1	1	1	1	1	1	1	1	0.999	0.964	0.949	0.921	0.922
chr22-(CT)ₙ MDPs-CR02:4854369-4880625	0.87	0.87	0.87	0.87	0.87	0.87	0.87	0.87	0.87	0.87	0.87	0.87	0.87	0.87	0.87	0.87	0.87	0.87	0.87	0.87	0.87	0.87	0.87	0.87	0.87	0.87	0.87	0.87	0.87	0.87	0.87	0.87	0.87	0.87	0.87	0.87	0.87	0.87	0.87	0.87	0.87	0.87	0.87	0.87	0.87	0.87	0.87	0.87	0.87	0.87	0.87	0.87	0.87	0.87	0.87	0.87	0.87	0.87	0.87	0.87	0.87	0.87	0.87	0.87	0.87	0.87	0.87	0.87	0.87	0.87	0.87	0.895	0.889	0.936	0.808	0.894	0.96	0.96	0.96	0.96	0.96	0.96	0.96	0.96	0.96	0.96	0.96	0.96	0.96	0.96	0.96	0.958	0.897	0.897	0.897	0.897	0.897	0.897	0.897	0.897	0.897	0.897	0.897	0.897	0.897	0.897	0.897	0.897	0.897	0.854	0.854	0.854	0.854	0.854	0.854	0.854	0.854	0.854	0.854	0.854	0.854	0.854	0.854	0.854	0.854	0.933	0.933	0.933	0.933	0.933	0.933	0.933	0.933	0.933	0.933	0.933	0.933	0.933	0.933	0.933	0.933	0.9	0.73	0.729	0.729	0.729	0.729	0.729	0.729	0.729	0.729	0.729	0.729	0.729	0.729	0.729	0.729	0.729	0.729	0.712	0.712	0.712	0.712	0.712	0.712	0.712	0.712	0.712	0.712	0.712	0.712	0.712	0.712	0.712	0.712	0.712	0.712	0.712	0.712	0.712	0.712	0.712	0.712	0.712	0.712	0.712	0.712	0.712	0.712	0.712	0.712	0.712	0.712	0.712	0.712	0.712	0.957	0.791	1	1	1	1	1	1	1	1	1	1	1	1	1	1	1	1	0.999	0.964	0.949	0.921	0.922
chr22-(CT)ₙ MDPs-CR03:4897745-4924001	0.87	0.87	0.87	0.87	0.87	0.87	0.87	0.87	0.87	0.87	0.87	0.87	0.87	0.87	0.87	0.87	0.87	0.87	0.87	0.87	0.87	0.87	0.87	0.87	0.87	0.87	0.87	0.87	0.87	0.87	0.87	0.87	0.87	0.87	0.87	0.87	0.87	0.87	0.87	0.87	0.87	0.87	0.87	0.87	0.87	0.87	0.87	0.87	0.87	0.87	0.87	0.87	0.87	0.87	0.87	0.87	0.87	0.87	0.87	0.87	0.87	0.87	0.87	0.87	0.87	0.87	0.87	0.87	0.87	0.87	0.87	0.895	0.889	0.936	0.808	0.894	0.96	0.96	0.96	0.96	0.96	0.96	0.96	0.96	0.96	0.96	0.96	0.96	0.96	0.96	0.96	0.958	0.897	0.897	0.897	0.897	0.897	0.897	0.897	0.897	0.897	0.897	0.897	0.897	0.897	0.897	0.897	0.897	0.897	0.854	0.854	0.854	0.854	0.854	0.854	0.854	0.854	0.854	0.854	0.854	0.854	0.854	0.854	0.854	0.854	0.933	0.933	0.933	0.933	0.933	0.933	0.933	0.933	0.933	0.933	0.933	0.933	0.933	0.933	0.933	0.933	0.9	0.73	0.729	0.729	0.729	0.729	0.729	0.729	0.729	0.729	0.729	0.729	0.729	0.729	0.729	0.729	0.729	0.729	0.712	0.712	0.712	0.712	0.712	0.712	0.712	0.712	0.712	0.712	0.712	0.712	0.712	0.712	0.712	0.712	0.712	0.712	0.712	0.712	0.712	0.712	0.712	0.712	0.712	0.712	0.712	0.712	0.712	0.712	0.712	0.712	0.712	0.712	0.712	0.712	0.712	0.957	0.791	1	1	1	1	1	1	1	1	1	1	1	1	1	1	1	1	0.999	0.964	0.949	0.921	0.922
chr22-(CT)ₙ MDPs-CR04:4941121-4967377	0.87	0.87	0.87	0.87	0.87	0.87	0.87	0.87	0.87	0.87	0.87	0.87	0.87	0.87	0.87	0.87	0.87	0.87	0.87	0.87	0.87	0.87	0.87	0.87	0.87	0.87	0.87	0.87	0.87	0.87	0.87	0.87	0.87	0.87	0.87	0.87	0.87	0.87	0.87	0.87	0.87	0.87	0.87	0.87	0.87	0.87	0.87	0.87	0.87	0.87	0.87	0.87	0.87	0.87	0.87	0.87	0.87	0.87	0.87	0.87	0.87	0.87	0.87	0.87	0.87	0.87	0.87	0.87	0.87	0.87	0.87	0.895	0.889	0.936	0.808	0.894	0.96	0.96	0.96	0.96	0.96	0.96	0.96	0.96	0.96	0.96	0.96	0.96	0.96	0.96	0.96	0.958	0.897	0.897	0.897	0.897	0.897	0.897	0.897	0.897	0.897	0.897	0.897	0.897	0.897	0.897	0.897	0.897	0.897	0.854	0.854	0.854	0.854	0.854	0.854	0.854	0.854	0.854	0.854	0.854	0.854	0.854	0.854	0.854	0.854	0.933	0.933	0.933	0.933	0.933	0.933	0.933	0.933	0.933	0.933	0.933	0.933	0.933	0.933	0.933	0.933	0.9	0.73	0.729	0.729	0.729	0.729	0.729	0.729	0.729	0.729	0.729	0.729	0.729	0.729	0.729	0.729	0.729	0.729	0.712	0.712	0.712	0.712	0.712	0.712	0.712	0.712	0.712	0.712	0.712	0.712	0.712	0.712	0.712	0.712	0.712	0.712	0.712	0.712	0.712	0.712	0.712	0.712	0.712	0.712	0.712	0.712	0.712	0.712	0.712	0.712	0.712	0.712	0.712	0.712	0.712	0.957	0.791	1	1	1	1	1	1	1	1	1	1	1	1	1	1	1	1	0.999	0.964	0.949	0.921	0.922
chr22-(CT)ₙ MDPs-CR05:4984497-5010753	0.87	0.87	0.87	0.87	0.87	0.87	0.87	0.87	0.87	0.87	0.87	0.87	0.87	0.87	0.87	0.87	0.87	0.87	0.87	0.87	0.87	0.87	0.87	0.87	0.87	0.87	0.87	0.87	0.87	0.87	0.87	0.87	0.87	0.87	0.87	0.87	0.87	0.87	0.87	0.87	0.87	0.87	0.87	0.87	0.87	0.87	0.87	0.87	0.87	0.87	0.87	0.87	0.87	0.87	0.87	0.87	0.87	0.87	0.87	0.87	0.87	0.87	0.87	0.87	0.87	0.87	0.87	0.87	0.87	0.87	0.87	0.895	0.889	0.936	0.808	0.894	0.96	0.96	0.96	0.96	0.96	0.96	0.96	0.96	0.96	0.96	0.96	0.96	0.96	0.96	0.96	0.958	0.897	0.897	0.897	0.897	0.897	0.897	0.897	0.897	0.897	0.897	0.897	0.897	0.897	0.897	0.897	0.897	0.897	0.854	0.854	0.854	0.854	0.854	0.854	0.854	0.854	0.854	0.854	0.854	0.854	0.854	0.854	0.854	0.854	0.933	0.933	0.933	0.933	0.933	0.933	0.933	0.933	0.933	0.933	0.933	0.933	0.933	0.933	0.933	0.933	0.9	0.73	0.729	0.729	0.729	0.729	0.729	0.729	0.729	0.729	0.729	0.729	0.729	0.729	0.729	0.729	0.729	0.729	0.712	0.712	0.712	0.712	0.712	0.712	0.712	0.712	0.712	0.712	0.712	0.712	0.712	0.712	0.712	0.712	0.712	0.712	0.712	0.712	0.712	0.712	0.712	0.712	0.712	0.712	0.712	0.712	0.712	0.712	0.712	0.712	0.712	0.712	0.712	0.712	0.712	0.957	0.791	1	1	1	1	1	1	1	1	1	1	1	1	1	1	1	1	0.999	0.964	0.949	0.921	0.922
chr22-(CT)ₙ MDPs-CR06:5027873-5054129	0.87	0.87	0.87	0.87	0.87	0.87	0.87	0.87	0.87	0.87	0.87	0.87	0.87	0.87	0.87	0.87	0.87	0.87	0.87	0.87	0.87	0.87	0.87	0.87	0.87	0.87	0.87	0.87	0.87	0.87	0.87	0.87	0.87	0.87	0.87	0.87	0.87	0.87	0.87	0.87	0.87	0.87	0.87	0.87	0.87	0.87	0.87	0.87	0.87	0.87	0.87	0.87	0.87	0.87	0.87	0.87	0.87	0.87	0.87	0.87	0.87	0.87	0.87	0.87	0.87	0.87	0.87	0.87	0.87	0.87	0.87	0.895	0.889	0.936	0.808	0.894	0.96	0.96	0.96	0.96	0.96	0.96	0.96	0.96	0.96	0.96	0.96	0.96	0.96	0.96	0.96	0.958	0.897	0.897	0.897	0.897	0.897	0.897	0.897	0.897	0.897	0.897	0.897	0.897	0.897	0.897	0.897	0.897	0.897	0.854	0.854	0.854	0.854	0.854	0.854	0.854	0.854	0.854	0.854	0.854	0.854	0.854	0.854	0.854	0.854	0.933	0.933	0.933	0.933	0.933	0.933	0.933	0.933	0.933	0.933	0.933	0.933	0.933	0.933	0.933	0.933	0.9	0.73	0.729	0.729	0.729	0.729	0.729	0.729	0.729	0.729	0.729	0.729	0.729	0.729	0.729	0.729	0.729	0.729	0.712	0.712	0.712	0.712	0.712	0.712	0.712	0.712	0.712	0.712	0.712	0.712	0.712	0.712	0.712	0.712	0.712	0.712	0.712	0.712	0.712	0.712	0.712	0.712	0.712	0.712	0.712	0.712	0.712	0.712	0.712	0.712	0.712	0.712	0.712	0.712	0.712	0.957	0.791	1	1	1	1	1	1	1	1	1	1	1	1	1	1	1	1	0.999	0.964	0.949	0.921	0.922
chr22-(CT)ₙ MDPs-CR07:5071249-5097505	0.87	0.87	0.87	0.87	0.87	0.87	0.87	0.87	0.87	0.87	0.87	0.87	0.87	0.87	0.87	0.87	0.87	0.87	0.87	0.87	0.87	0.87	0.87	0.87	0.87	0.87	0.87	0.87	0.87	0.87	0.87	0.87	0.87	0.87	0.87	0.87	0.87	0.87	0.87	0.87	0.87	0.87	0.87	0.87	0.87	0.87	0.87	0.87	0.87	0.87	0.87	0.87	0.87	0.87	0.87	0.87	0.87	0.87	0.87	0.87	0.87	0.87	0.87	0.87	0.87	0.87	0.87	0.87	0.87	0.87	0.87	0.895	0.889	0.936	0.808	0.894	0.96	0.96	0.96	0.96	0.96	0.96	0.96	0.96	0.96	0.96	0.96	0.96	0.96	0.96	0.96	0.958	0.897	0.897	0.897	0.897	0.897	0.897	0.897	0.897	0.897	0.897	0.897	0.897	0.897	0.897	0.897	0.897	0.897	0.854	0.854	0.854	0.854	0.854	0.854	0.854	0.854	0.854	0.854	0.854	0.854	0.854	0.854	0.854	0.854	0.933	0.933	0.933	0.933	0.933	0.933	0.933	0.933	0.933	0.933	0.933	0.933	0.933	0.933	0.933	0.933	0.9	0.73	0.729	0.729	0.729	0.729	0.729	0.729	0.729	0.729	0.729	0.729	0.729	0.729	0.729	0.729	0.729	0.729	0.712	0.712	0.712	0.712	0.712	0.712	0.712	0.712	0.712	0.712	0.712	0.712	0.712	0.712	0.712	0.712	0.712	0.712	0.712	0.712	0.712	0.712	0.712	0.712	0.712	0.712	0.712	0.712	0.712	0.712	0.712	0.712	0.712	0.712	0.712	0.712	0.712	0.957	0.791	1	1	1	1	1	1	1	1	1	1	1	1	1	1	1	1	0.999	0.964	0.949	0.921	0.922
chr22-(CT)ₙ MDPs-CR08:5114625-5140881	0.87	0.87	0.87	0.87	0.87	0.87	0.87	0.87	0.87	0.87	0.87	0.87	0.87	0.87	0.87	0.87	0.87	0.87	0.87	0.87	0.87	0.87	0.87	0.87	0.87	0.87	0.87	0.87	0.87	0.87	0.87	0.87	0.87	0.87	0.87	0.87	0.87	0.87	0.87	0.87	0.87	0.87	0.87	0.87	0.87	0.87	0.87	0.87	0.87	0.87	0.87	0.87	0.87	0.87	0.87	0.87	0.87	0.87	0.87	0.87	0.87	0.87	0.87	0.87	0.87	0.87	0.87	0.87	0.87	0.87	0.87	0.895	0.889	0.936	0.808	0.894	0.96	0.96	0.96	0.96	0.96	0.96	0.96	0.96	0.96	0.96	0.96	0.96	0.96	0.96	0.96	0.958	0.897	0.897	0.897	0.897	0.897	0.897	0.897	0.897	0.897	0.897	0.897	0.897	0.897	0.897	0.897	0.897	0.897	0.854	0.854	0.854	0.854	0.854	0.854	0.854	0.854	0.854	0.854	0.854	0.854	0.854	0.854	0.854	0.854	0.933	0.933	0.933	0.933	0.933	0.933	0.933	0.933	0.933	0.933	0.933	0.933	0.933	0.933	0.933	0.933	0.9	0.73	0.729	0.729	0.729	0.729	0.729	0.729	0.729	0.729	0.729	0.729	0.729	0.729	0.729	0.729	0.729	0.729	0.712	0.712	0.712	0.712	0.712	0.712	0.712	0.712	0.712	0.712	0.712	0.712	0.712	0.712	0.712	0.712	0.712	0.712	0.712	0.712	0.712	0.712	0.712	0.712	0.712	0.712	0.712	0.712	0.712	0.712	0.712	0.712	0.712	0.712	0.712	0.712	0.712	0.957	0.791	1	1	1	1	1	1	1	1	1	1	1	1	1	1	1	1	0.999	0.964	0.949	0.921	0.922
chr22-(CT)ₙ MDPs-CR09:5158001-5184257	0.87	0.87	0.87	0.87	0.87	0.87	0.87	0.87	0.87	0.87	0.87	0.87	0.87	0.87	0.87	0.87	0.87	0.87	0.87	0.87	0.87	0.87	0.87	0.87	0.87	0.87	0.87	0.87	0.87	0.87	0.87	0.87	0.87	0.87	0.87	0.87	0.87	0.87	0.87	0.87	0.87	0.87	0.87	0.87	0.87	0.87	0.87	0.87	0.87	0.87	0.87	0.87	0.87	0.87	0.87	0.87	0.87	0.87	0.87	0.87	0.87	0.87	0.87	0.87	0.87	0.87	0.87	0.87	0.87	0.87	0.87	0.895	0.889	0.936	0.808	0.894	0.96	0.96	0.96	0.96	0.96	0.96	0.96	0.96	0.96	0.96	0.96	0.96	0.96	0.96	0.96	0.958	0.897	0.897	0.897	0.897	0.897	0.897	0.897	0.897	0.897	0.897	0.897	0.897	0.897	0.897	0.897	0.897	0.897	0.854	0.854	0.854	0.854	0.854	0.854	0.854	0.854	0.854	0.854	0.854	0.854	0.854	0.854	0.854	0.854	0.933	0.933	0.933	0.933	0.933	0.933	0.933	0.933	0.933	0.933	0.933	0.933	0.933	0.933	0.933	0.933	0.9	0.73	0.729	0.729	0.729	0.729	0.729	0.729	0.729	0.729	0.729	0.729	0.729	0.729	0.729	0.729	0.729	0.729	0.712	0.712	0.712	0.712	0.712	0.712	0.712	0.712	0.712	0.712	0.712	0.712	0.712	0.712	0.712	0.712	0.712	0.712	0.712	0.712	0.712	0.712	0.712	0.712	0.712	0.712	0.712	0.712	0.712	0.712	0.712	0.712	0.712	0.712	0.712	0.712	0.712	0.957	0.791	1	1	1	1	1	1	1	1	1	1	1	1	1	1	1	1	0.999	0.964	0.949	0.921	0.922
chr22-(CT)ₙ MDPs-CR10:5201377-5227633	0.87	0.87	0.87	0.87	0.87	0.87	0.87	0.87	0.87	0.87	0.87	0.87	0.87	0.87	0.87	0.87	0.87	0.87	0.87	0.87	0.87	0.87	0.87	0.87	0.87	0.87	0.87	0.87	0.87	0.87	0.87	0.87	0.87	0.87	0.87	0.87	0.87	0.87	0.87	0.87	0.87	0.87	0.87	0.87	0.87	0.87	0.87	0.87	0.87	0.87	0.87	0.87	0.87	0.87	0.87	0.87	0.87	0.87	0.87	0.87	0.87	0.87	0.87	0.87	0.87	0.87	0.87	0.87	0.87	0.87	0.87	0.895	0.889	0.936	0.808	0.894	0.96	0.96	0.96	0.96	0.96	0.96	0.96	0.96	0.96	0.96	0.96	0.96	0.96	0.96	0.96	0.958	0.897	0.897	0.897	0.897	0.897	0.897	0.897	0.897	0.897	0.897	0.897	0.897	0.897	0.897	0.897	0.897	0.897	0.854	0.854	0.854	0.854	0.854	0.854	0.854	0.854	0.854	0.854	0.854	0.854	0.854	0.854	0.854	0.854	0.933	0.933	0.933	0.933	0.933	0.933	0.933	0.933	0.933	0.933	0.933	0.933	0.933	0.933	0.933	0.933	0.9	0.73	0.729	0.729	0.729	0.729	0.729	0.729	0.729	0.729	0.729	0.729	0.729	0.729	0.729	0.729	0.729	0.729	0.712	0.712	0.712	0.712	0.712	0.712	0.712	0.712	0.712	0.712	0.712	0.712	0.712	0.712	0.712	0.712	0.712	0.712	0.712	0.712	0.712	0.712	0.712	0.712	0.712	0.712	0.712	0.712	0.712	0.712	0.712	0.712	0.712	0.712	0.712	0.712	0.712	0.957	0.791	1	1	1	1	1	1	1	1	1	1	1	1	1	1	1	1	0.999	0.964	0.949	0.921	0.922
chr22-(CT)ₙ MDPs-CR11:5244753-5271009	0.87	0.87	0.87	0.87	0.87	0.87	0.87	0.87	0.87	0.87	0.87	0.87	0.87	0.87	0.87	0.87	0.87	0.87	0.87	0.87	0.87	0.87	0.87	0.87	0.87	0.87	0.87	0.87	0.87	0.87	0.87	0.87	0.87	0.87	0.87	0.87	0.87	0.87	0.87	0.87	0.87	0.87	0.87	0.87	0.87	0.87	0.87	0.87	0.87	0.87	0.87	0.87	0.87	0.87	0.87	0.87	0.87	0.87	0.87	0.87	0.87	0.87	0.87	0.87	0.87	0.87	0.87	0.87	0.87	0.87	0.87	0.895	0.889	0.936	0.808	0.894	0.96	0.96	0.96	0.96	0.96	0.96	0.96	0.96	0.96	0.96	0.96	0.96	0.96	0.96	0.96	0.958	0.897	0.897	0.897	0.897	0.897	0.897	0.897	0.897	0.897	0.897	0.897	0.897	0.897	0.897	0.897	0.897	0.897	0.854	0.854	0.854	0.854	0.854	0.854	0.854	0.854	0.854	0.854	0.854	0.854	0.854	0.854	0.854	0.854	0.933	0.933	0.933	0.933	0.933	0.933	0.933	0.933	0.933	0.933	0.933	0.933	0.933	0.933	0.933	0.933	0.9	0.73	0.729	0.729	0.729	0.729	0.729	0.729	0.729	0.729	0.729	0.729	0.729	0.729	0.729	0.729	0.729	0.729	0.712	0.712	0.712	0.712	0.712	0.712	0.712	0.712	0.712	0.712	0.712	0.712	0.712	0.712	0.712	0.712	0.712	0.712	0.712	0.712	0.712	0.712	0.712	0.712	0.712	0.712	0.712	0.712	0.712	0.712	0.712	0.712	0.712	0.712	0.712	0.712	0.712	0.957	0.791	1	1	1	1	1	1	1	1	1	1	1	1	1	1	1	1	0.999	0.964	0.949	0.921	0.922
chr22-(CT)ₙ MDPs-CR12:5288129-5314385	0.87	0.87	0.87	0.87	0.87	0.87	0.87	0.87	0.87	0.87	0.87	0.87	0.87	0.87	0.87	0.87	0.87	0.87	0.87	0.87	0.87	0.87	0.87	0.87	0.87	0.87	0.87	0.87	0.87	0.87	0.87	0.87	0.87	0.87	0.87	0.87	0.87	0.87	0.87	0.87	0.87	0.87	0.87	0.87	0.87	0.87	0.87	0.87	0.87	0.87	0.87	0.87	0.87	0.87	0.87	0.87	0.87	0.87	0.87	0.87	0.87	0.87	0.87	0.87	0.87	0.87	0.87	0.87	0.87	0.87	0.87	0.895	0.889	0.936	0.808	0.894	0.96	0.96	0.96	0.96	0.96	0.96	0.96	0.96	0.96	0.96	0.96	0.96	0.96	0.96	0.96	0.958	0.897	0.897	0.897	0.897	0.897	0.897	0.897	0.897	0.897	0.897	0.897	0.897	0.897	0.897	0.897	0.897	0.897	0.854	0.854	0.854	0.854	0.854	0.854	0.854	0.854	0.854	0.854	0.854	0.854	0.854	0.854	0.854	0.854	0.933	0.933	0.933	0.933	0.933	0.933	0.933	0.933	0.933	0.933	0.933	0.933	0.933	0.933	0.933	0.933	0.9	0.73	0.729	0.729	0.729	0.729	0.729	0.729	0.729	0.729	0.729	0.729	0.729	0.729	0.729	0.729	0.729	0.729	0.712	0.712	0.712	0.712	0.712	0.712	0.712	0.712	0.712	0.712	0.712	0.712	0.712	0.712	0.712	0.712	0.712	0.712	0.712	0.712	0.712	0.712	0.712	0.712	0.712	0.712	0.712	0.712	0.712	0.712	0.712	0.712	0.712	0.712	0.712	0.712	0.712	0.957	0.791	1	1	1	1	1	1	1	1	1	1	1	1	1	1	1	1	0.999	0.964	0.949	0.921	0.922
chr22-(CT)ₙ MDPs-CR13:5331505-5357761	0.87	0.87	0.87	0.87	0.87	0.87	0.87	0.87	0.87	0.87	0.87	0.87	0.87	0.87	0.87	0.87	0.87	0.87	0.87	0.87	0.87	0.87	0.87	0.87	0.87	0.87	0.87	0.87	0.87	0.87	0.87	0.87	0.87	0.87	0.87	0.87	0.87	0.87	0.87	0.87	0.87	0.87	0.87	0.87	0.87	0.87	0.87	0.87	0.87	0.87	0.87	0.87	0.87	0.87	0.87	0.87	0.87	0.87	0.87	0.87	0.87	0.87	0.87	0.87	0.87	0.87	0.87	0.87	0.87	0.87	0.87	0.895	0.889	0.936	0.808	0.894	0.96	0.96	0.96	0.96	0.96	0.96	0.96	0.96	0.96	0.96	0.96	0.96	0.96	0.96	0.96	0.958	0.897	0.897	0.897	0.897	0.897	0.897	0.897	0.897	0.897	0.897	0.897	0.897	0.897	0.897	0.897	0.897	0.897	0.854	0.854	0.854	0.854	0.854	0.854	0.854	0.854	0.854	0.854	0.854	0.854	0.854	0.854	0.854	0.854	0.933	0.933	0.933	0.933	0.933	0.933	0.933	0.933	0.933	0.933	0.933	0.933	0.933	0.933	0.933	0.933	0.9	0.73	0.729	0.729	0.729	0.729	0.729	0.729	0.729	0.729	0.729	0.729	0.729	0.729	0.729	0.729	0.729	0.729	0.712	0.712	0.712	0.712	0.712	0.712	0.712	0.712	0.712	0.712	0.712	0.712	0.712	0.712	0.712	0.712	0.712	0.712	0.712	0.712	0.712	0.712	0.712	0.712	0.712	0.712	0.712	0.712	0.712	0.712	0.712	0.712	0.712	0.712	0.712	0.712	0.712	0.957	0.791	1	1	1	1	1	1	1	1	1	1	1	1	1	1	1	1	0.999	0.964	0.949	0.921	0.922
chr22-(CT)ₙ MDPs-CR14:5374881-5401137	0.87	0.87	0.87	0.87	0.87	0.87	0.87	0.87	0.87	0.87	0.87	0.87	0.87	0.87	0.87	0.87	0.87	0.87	0.87	0.87	0.87	0.87	0.87	0.87	0.87	0.87	0.87	0.87	0.87	0.87	0.87	0.87	0.87	0.87	0.87	0.87	0.87	0.87	0.87	0.87	0.87	0.87	0.87	0.87	0.87	0.87	0.87	0.87	0.87	0.87	0.87	0.87	0.87	0.87	0.87	0.87	0.87	0.87	0.87	0.87	0.87	0.87	0.87	0.87	0.87	0.87	0.87	0.87	0.87	0.87	0.87	0.895	0.889	0.936	0.808	0.894	0.96	0.96	0.96	0.96	0.96	0.96	0.96	0.96	0.96	0.96	0.96	0.96	0.96	0.96	0.96	0.958	0.897	0.897	0.897	0.897	0.897	0.897	0.897	0.897	0.897	0.897	0.897	0.897	0.897	0.897	0.897	0.897	0.897	0.854	0.854	0.854	0.854	0.854	0.854	0.854	0.854	0.854	0.854	0.854	0.854	0.854	0.854	0.854	0.854	0.933	0.933	0.933	0.933	0.933	0.933	0.933	0.933	0.933	0.933	0.933	0.933	0.933	0.933	0.933	0.933	0.9	0.73	0.729	0.729	0.729	0.729	0.729	0.729	0.729	0.729	0.729	0.729	0.729	0.729	0.729	0.729	0.729	0.729	0.712	0.712	0.712	0.712	0.712	0.712	0.712	0.712	0.712	0.712	0.712	0.712	0.712	0.712	0.712	0.712	0.712	0.712	0.712	0.712	0.712	0.712	0.712	0.712	0.712	0.712	0.712	0.712	0.712	0.712	0.712	0.712	0.712	0.712	0.712	0.712	0.712	0.957	0.791	1	1	1	1	1	1	1	1	1	1	1	1	1	1	1	1	0.999	0.964	0.949	0.921	0.922
chr22-(CT)ₙ MDPs-CR15:5418257-5444513	0.87	0.87	0.87	0.87	0.87	0.87	0.87	0.87	0.87	0.87	0.87	0.87	0.87	0.87	0.87	0.87	0.87	0.87	0.87	0.87	0.87	0.87	0.87	0.87	0.87	0.87	0.87	0.87	0.87	0.87	0.87	0.87	0.87	0.87	0.87	0.87	0.87	0.87	0.87	0.87	0.87	0.87	0.87	0.87	0.87	0.87	0.87	0.87	0.87	0.87	0.87	0.87	0.87	0.87	0.87	0.87	0.87	0.87	0.87	0.87	0.87	0.87	0.87	0.87	0.87	0.87	0.87	0.87	0.87	0.87	0.87	0.895	0.889	0.936	0.808	0.894	0.96	0.96	0.96	0.96	0.96	0.96	0.96	0.96	0.96	0.96	0.96	0.96	0.96	0.96	0.96	0.958	0.897	0.897	0.897	0.897	0.897	0.897	0.897	0.897	0.897	0.897	0.897	0.897	0.897	0.897	0.897	0.897	0.897	0.854	0.854	0.854	0.854	0.854	0.854	0.854	0.854	0.854	0.854	0.854	0.854	0.854	0.854	0.854	0.854	0.933	0.933	0.933	0.933	0.933	0.933	0.933	0.933	0.933	0.933	0.933	0.933	0.933	0.933	0.933	0.933	0.9	0.73	0.729	0.729	0.729	0.729	0.729	0.729	0.729	0.729	0.729	0.729	0.729	0.729	0.729	0.729	0.729	0.729	0.712	0.712	0.712	0.712	0.712	0.712	0.712	0.712	0.712	0.712	0.712	0.712	0.712	0.712	0.712	0.712	0.712	0.712	0.712	0.712	0.712	0.712	0.712	0.712	0.712	0.712	0.712	0.712	0.712	0.712	0.712	0.712	0.712	0.712	0.712	0.712	0.712	0.957	0.791	1	1	1	1	1	1	1	1	1	1	1	1	1	1	1	1	0.999	0.964	0.949	0.921	0.922
chr22-(CT)ₙ MDPs-CR16:5461633-5487889	0.87	0.87	0.87	0.87	0.87	0.87	0.87	0.87	0.87	0.87	0.87	0.87	0.87	0.87	0.87	0.87	0.87	0.87	0.87	0.87	0.87	0.87	0.87	0.87	0.87	0.87	0.87	0.87	0.87	0.87	0.87	0.87	0.87	0.87	0.87	0.87	0.87	0.87	0.87	0.87	0.87	0.87	0.87	0.87	0.87	0.87	0.87	0.87	0.87	0.87	0.87	0.87	0.87	0.87	0.87	0.87	0.87	0.87	0.87	0.87	0.87	0.87	0.87	0.87	0.87	0.87	0.87	0.87	0.87	0.87	0.87	0.895	0.889	0.936	0.808	0.894	0.96	0.96	0.96	0.96	0.96	0.96	0.96	0.96	0.96	0.96	0.96	0.96	0.96	0.96	0.96	0.958	0.897	0.897	0.897	0.897	0.897	0.897	0.897	0.897	0.897	0.897	0.897	0.897	0.897	0.897	0.897	0.897	0.897	0.854	0.854	0.854	0.854	0.854	0.854	0.854	0.854	0.854	0.854	0.854	0.854	0.854	0.854	0.854	0.854	0.933	0.933	0.933	0.933	0.933	0.933	0.933	0.933	0.933	0.933	0.933	0.933	0.933	0.933	0.933	0.933	0.9	0.73	0.729	0.729	0.729	0.729	0.729	0.729	0.729	0.729	0.729	0.729	0.729	0.729	0.729	0.729	0.729	0.729	0.712	0.712	0.712	0.712	0.712	0.712	0.712	0.712	0.712	0.712	0.712	0.712	0.712	0.712	0.712	0.712	0.712	0.712	0.712	0.712	0.712	0.712	0.712	0.712	0.712	0.712	0.712	0.712	0.712	0.712	0.712	0.712	0.712	0.712	0.712	0.712	0.712	0.957	0.791	1	1	1	1	1	1	1	1	1	1	1	1	1	1	1	1	0.999	0.964	0.949	0.921	0.922
chr22-(CT)ₙ MDPs-CR17:5505009-5531243	0.869	0.869	0.869	0.869	0.869	0.869	0.869	0.869	0.869	0.869	0.869	0.869	0.869	0.869	0.869	0.869	0.869	0.869	0.869	0.869	0.869	0.869	0.869	0.869	0.869	0.869	0.869	0.869	0.869	0.869	0.869	0.869	0.869	0.869	0.869	0.869	0.869	0.869	0.869	0.869	0.869	0.869	0.869	0.869	0.869	0.869	0.869	0.869	0.869	0.869	0.869	0.869	0.869	0.869	0.869	0.869	0.869	0.869	0.869	0.869	0.869	0.869	0.869	0.869	0.869	0.869	0.869	0.869	0.869	0.869	0.869	0.894	0.889	0.935	0.809	0.895	0.96	0.96	0.96	0.96	0.96	0.96	0.96	0.96	0.96	0.96	0.96	0.96	0.96	0.96	0.959	0.958	0.897	0.897	0.897	0.897	0.897	0.897	0.897	0.897	0.897	0.897	0.897	0.897	0.897	0.897	0.897	0.897	0.898	0.855	0.855	0.855	0.855	0.855	0.855	0.855	0.855	0.855	0.855	0.855	0.855	0.855	0.855	0.855	0.855	0.934	0.934	0.934	0.934	0.934	0.934	0.934	0.934	0.934	0.934	0.934	0.934	0.934	0.934	0.934	0.934	0.899	0.73	0.729	0.729	0.729	0.729	0.729	0.729	0.729	0.729	0.729	0.729	0.729	0.729	0.729	0.729	0.729	0.729	0.712	0.712	0.712	0.712	0.712	0.712	0.712	0.712	0.712	0.712	0.712	0.712	0.712	0.712	0.712	0.712	0.712	0.712	0.712	0.712	0.712	0.712	0.712	0.712	0.712	0.712	0.712	0.712	0.712	0.712	0.712	0.712	0.712	0.712	0.712	0.712	0.712	0.957	0.791	0.999	0.999	0.999	0.999	0.999	0.999	0.999	0.999	0.999	0.999	0.999	0.999	0.999	0.999	0.999	0.999	1	0.965	0.949	0.922	0.922
chr22-(CT)ₙ MDPs-CR18:5548371-5575342	0.894	0.894	0.894	0.894	0.894	0.894	0.894	0.894	0.894	0.894	0.894	0.894	0.894	0.894	0.894	0.894	0.894	0.894	0.894	0.894	0.894	0.894	0.894	0.894	0.894	0.894	0.894	0.894	0.894	0.894	0.894	0.894	0.894	0.894	0.894	0.894	0.894	0.894	0.894	0.894	0.894	0.894	0.894	0.894	0.894	0.894	0.894	0.894	0.894	0.894	0.894	0.894	0.894	0.894	0.894	0.894	0.894	0.894	0.894	0.894	0.894	0.894	0.894	0.894	0.894	0.894	0.894	0.894	0.894	0.894	0.894	0.916	0.914	0.958	0.821	0.916	0.97	0.97	0.97	0.97	0.97	0.97	0.97	0.97	0.97	0.97	0.97	0.97	0.97	0.97	0.97	0.969	0.878	0.878	0.878	0.878	0.878	0.878	0.878	0.878	0.878	0.878	0.878	0.878	0.878	0.878	0.878	0.878	0.878	0.879	0.879	0.879	0.879	0.879	0.879	0.879	0.879	0.879	0.879	0.879	0.879	0.879	0.879	0.879	0.879	0.949	0.949	0.949	0.949	0.949	0.949	0.949	0.949	0.949	0.949	0.949	0.949	0.949	0.949	0.949	0.949	0.925	0.75	0.75	0.75	0.75	0.75	0.75	0.75	0.75	0.75	0.75	0.75	0.75	0.75	0.75	0.75	0.75	0.75	0.734	0.734	0.734	0.734	0.734	0.734	0.734	0.734	0.734	0.734	0.734	0.734	0.734	0.734	0.734	0.734	0.734	0.734	0.734	0.734	0.734	0.734	0.734	0.734	0.734	0.734	0.734	0.734	0.734	0.734	0.734	0.734	0.734	0.734	0.734	0.734	0.734	0.968	0.811	0.964	0.964	0.964	0.964	0.964	0.964	0.964	0.964	0.964	0.964	0.964	0.964	0.964	0.964	0.964	0.964	0.965	1	0.923	0.954	0.954
chr22-(CT)ₙ MDPs-CR19:5592433-5619815	0.908	0.908	0.908	0.908	0.908	0.908	0.908	0.908	0.908	0.908	0.908	0.908	0.908	0.908	0.908	0.908	0.908	0.908	0.908	0.908	0.908	0.908	0.908	0.908	0.908	0.908	0.908	0.908	0.908	0.908	0.908	0.908	0.908	0.908	0.908	0.908	0.908	0.908	0.908	0.908	0.908	0.908	0.908	0.908	0.908	0.908	0.908	0.908	0.908	0.908	0.908	0.908	0.908	0.908	0.908	0.908	0.908	0.908	0.908	0.908	0.908	0.908	0.908	0.908	0.908	0.908	0.908	0.908	0.908	0.908	0.908	0.934	0.855	0.896	0.779	0.934	0.919	0.919	0.919	0.919	0.919	0.919	0.919	0.919	0.919	0.919	0.919	0.919	0.919	0.919	0.918	0.918	0.904	0.904	0.904	0.904	0.904	0.904	0.904	0.904	0.904	0.904	0.904	0.904	0.904	0.904	0.904	0.904	0.904	0.862	0.862	0.862	0.862	0.862	0.862	0.862	0.862	0.862	0.862	0.862	0.862	0.862	0.862	0.862	0.862	0.896	0.896	0.896	0.896	0.896	0.896	0.896	0.896	0.896	0.896	0.896	0.896	0.896	0.896	0.896	0.896	0.942	0.711	0.709	0.709	0.709	0.709	0.709	0.709	0.709	0.709	0.709	0.709	0.709	0.709	0.709	0.709	0.709	0.709	0.693	0.693	0.693	0.693	0.693	0.693	0.693	0.693	0.693	0.693	0.693	0.693	0.693	0.693	0.693	0.693	0.693	0.693	0.693	0.693	0.693	0.693	0.693	0.693	0.693	0.693	0.693	0.693	0.693	0.693	0.693	0.693	0.693	0.693	0.693	0.693	0.693	0.918	0.821	0.949	0.949	0.949	0.949	0.949	0.949	0.949	0.949	0.949	0.949	0.949	0.949	0.949	0.949	0.949	0.949	0.949	0.923	1	0.965	0.965
chr22-(CT)ₙ MDPs-CR20:5637016-5665129	0.933	0.933	0.933	0.933	0.933	0.933	0.933	0.933	0.933	0.933	0.933	0.933	0.933	0.933	0.933	0.933	0.933	0.933	0.933	0.933	0.933	0.933	0.933	0.933	0.933	0.933	0.933	0.933	0.933	0.933	0.933	0.933	0.933	0.933	0.933	0.933	0.933	0.933	0.933	0.933	0.933	0.933	0.933	0.933	0.933	0.933	0.933	0.933	0.933	0.933	0.933	0.933	0.933	0.933	0.933	0.933	0.933	0.933	0.933	0.933	0.933	0.933	0.933	0.933	0.933	0.933	0.933	0.933	0.933	0.933	0.933	0.956	0.878	0.919	0.792	0.954	0.93	0.93	0.93	0.93	0.93	0.93	0.93	0.93	0.93	0.93	0.93	0.93	0.93	0.93	0.93	0.929	0.886	0.886	0.886	0.886	0.886	0.886	0.886	0.886	0.886	0.886	0.886	0.886	0.886	0.886	0.886	0.886	0.886	0.886	0.886	0.886	0.886	0.886	0.886	0.886	0.886	0.886	0.886	0.886	0.886	0.886	0.886	0.886	0.886	0.91	0.91	0.91	0.91	0.91	0.91	0.91	0.91	0.91	0.91	0.91	0.91	0.91	0.91	0.91	0.91	0.966	0.731	0.73	0.73	0.73	0.73	0.73	0.73	0.73	0.73	0.73	0.73	0.73	0.73	0.73	0.73	0.73	0.73	0.715	0.715	0.715	0.715	0.715	0.715	0.715	0.715	0.715	0.715	0.715	0.715	0.715	0.715	0.715	0.715	0.715	0.715	0.715	0.715	0.715	0.715	0.715	0.715	0.715	0.715	0.715	0.715	0.715	0.715	0.715	0.715	0.715	0.715	0.715	0.715	0.715	0.929	0.842	0.921	0.921	0.921	0.921	0.921	0.921	0.921	0.921	0.921	0.921	0.921	0.921	0.921	0.921	0.921	0.921	0.922	0.954	0.965	1	0.999
chr22-(CT)ₙ MDPs-CR21:5682337-5710451	0.933	0.933	0.933	0.933	0.933	0.933	0.933	0.933	0.933	0.933	0.933	0.933	0.933	0.933	0.933	0.933	0.933	0.933	0.933	0.933	0.933	0.933	0.933	0.933	0.933	0.933	0.933	0.933	0.933	0.933	0.933	0.933	0.933	0.933	0.933	0.933	0.933	0.933	0.933	0.933	0.933	0.933	0.933	0.933	0.933	0.933	0.933	0.933	0.933	0.933	0.933	0.933	0.933	0.933	0.933	0.933	0.933	0.933	0.933	0.933	0.933	0.933	0.933	0.933	0.933	0.933	0.933	0.933	0.933	0.933	0.933	0.956	0.878	0.919	0.792	0.955	0.93	0.93	0.93	0.93	0.93	0.93	0.93	0.93	0.93	0.93	0.93	0.93	0.93	0.93	0.93	0.929	0.886	0.886	0.886	0.886	0.886	0.886	0.886	0.886	0.886	0.886	0.886	0.886	0.886	0.886	0.886	0.886	0.886	0.886	0.886	0.886	0.886	0.886	0.886	0.886	0.886	0.886	0.886	0.886	0.886	0.886	0.886	0.886	0.886	0.91	0.91	0.91	0.91	0.91	0.91	0.91	0.91	0.91	0.91	0.91	0.91	0.91	0.91	0.91	0.91	0.966	0.731	0.73	0.73	0.73	0.73	0.73	0.73	0.73	0.73	0.73	0.73	0.73	0.73	0.73	0.73	0.73	0.73	0.715	0.715	0.715	0.715	0.715	0.715	0.715	0.715	0.715	0.715	0.715	0.715	0.715	0.715	0.715	0.715	0.715	0.715	0.715	0.715	0.715	0.715	0.715	0.715	0.715	0.715	0.715	0.715	0.715	0.715	0.715	0.715	0.715	0.715	0.715	0.715	0.715	0.929	0.842	0.922	0.922	0.922	0.922	0.922	0.922	0.922	0.922	0.922	0.922	0.922	0.922	0.922	0.922	0.922	0.922	0.922	0.954	0.965	0.999	1

### Sheet: (CTTT)ₙ MDPs-Regions
Supplementary Table S2.02. Pairwise sequence identity matrix of (CTTT)ₙ MDPs-Regions regions of CHM13, derived from Clustal Omega alignment.
	chr13-(CTTT)ₙ MDPs-R01:5817417-5821273	chr13-(CTTT)ₙ MDPs-R02:5864387-5868243	chr13-(CTTT)ₙ MDPs-R03:5911357-5915213	chr13-(CTTT)ₙ MDPs-R04:5958327-5962183	chr13-(CTTT)ₙ MDPs-R05:6005297-6009153	chr13-(CTTT)ₙ MDPs-R06:6052267-6056123	chr13-(CTTT)ₙ MDPs-R07:6099237-6103093	chr13-(CTTT)ₙ MDPs-R08:6146207-6150063	chr13-(CTTT)ₙ MDPs-R09:6193177-6197033	chr13-(CTTT)ₙ MDPs-R10:6240147-6244003	chr13-(CTTT)ₙ MDPs-R11:6287117-6290973	chr13-(CTTT)ₙ MDPs-R12:6334087-6337943	chr13-(CTTT)ₙ MDPs-R13:6381057-6384913	chr13-(CTTT)ₙ MDPs-R14:6428027-6431883	chr13-(CTTT)ₙ MDPs-R15:6474997-6478853	chr13-(CTTT)ₙ MDPs-R16:6521967-6525823	chr13-(CTTT)ₙ MDPs-R17:6568937-6572793	chr13-(CTTT)ₙ MDPs-R18:6615907-6619763	chr13-(CTTT)ₙ MDPs-R19:6662877-6666733	chr13-(CTTT)ₙ MDPs-R20:6709847-6713703	chr13-(CTTT)ₙ MDPs-R21:6756817-6760673	chr13-(CTTT)ₙ MDPs-R22:6803787-6807643	chr13-(CTTT)ₙ MDPs-R23:6850757-6854613	chr13-(CTTT)ₙ MDPs-R24:6897727-6901583	chr13-(CTTT)ₙ MDPs-R25:6944697-6948553	chr13-(CTTT)ₙ MDPs-R26:6991667-6995523	chr13-(CTTT)ₙ MDPs-R27:7038637-7042493	chr13-(CTTT)ₙ MDPs-R28:7085607-7089463	chr13-(CTTT)ₙ MDPs-R29:7132577-7136433	chr13-(CTTT)ₙ MDPs-R30:7179547-7183403	chr13-(CTTT)ₙ MDPs-R31:7226517-7230373	chr13-(CTTT)ₙ MDPs-R32:7273487-7277343	chr13-(CTTT)ₙ MDPs-R33:7320457-7324313	chr13-(CTTT)ₙ MDPs-R34:7367427-7371283	chr13-(CTTT)ₙ MDPs-R35:7414397-7418253	chr13-(CTTT)ₙ MDPs-R36:7461367-7465223	chr13-(CTTT)ₙ MDPs-R37:7508337-7512193	chr13-(CTTT)ₙ MDPs-R38:7555307-7559163	chr13-(CTTT)ₙ MDPs-R39:7602277-7606133	chr13-(CTTT)ₙ MDPs-R40:7649247-7653103	chr13-(CTTT)ₙ MDPs-R41:7696217-7700073	chr13-(CTTT)ₙ MDPs-R42:7743187-7747043	chr13-(CTTT)ₙ MDPs-R43:7790157-7794013	chr13-(CTTT)ₙ MDPs-R44:7837127-7840983	chr13-(CTTT)ₙ MDPs-R45:7884097-7887953	chr13-(CTTT)ₙ MDPs-R46:7931067-7934923	chr13-(CTTT)ₙ MDPs-R47:7978037-7981893	chr13-(CTTT)ₙ MDPs-R48:8025007-8028863	chr13-(CTTT)ₙ MDPs-R49:8071977-8075833	chr13-(CTTT)ₙ MDPs-R50:8118947-8122803	chr13-(CTTT)ₙ MDPs-R51:8165917-8169773	chr13-(CTTT)ₙ MDPs-R52:8212887-8216743	chr13-(CTTT)ₙ MDPs-R53:8259857-8263713	chr13-(CTTT)ₙ MDPs-R54:8306827-8310683	chr13-(CTTT)ₙ MDPs-R55:8353797-8357653	chr13-(CTTT)ₙ MDPs-R56:8400767-8404623	chr13-(CTTT)ₙ MDPs-R57:8447737-8451593	chr13-(CTTT)ₙ MDPs-R58:8494707-8498563	chr13-(CTTT)ₙ MDPs-R59:8541677-8545533	chr13-(CTTT)ₙ MDPs-R60:8588647-8592503	chr13-(CTTT)ₙ MDPs-R61:8635617-8639473	chr13-(CTTT)ₙ MDPs-R62:8682587-8686443	chr13-(CTTT)ₙ MDPs-R63:8729557-8733413	chr13-(CTTT)ₙ MDPs-R64:8776527-8780383	chr13-(CTTT)ₙ MDPs-R65:8823497-8827353	chr13-(CTTT)ₙ MDPs-R66:8870467-8874323	chr13-(CTTT)ₙ MDPs-R67:8917437-8921293	chr13-(CTTT)ₙ MDPs-R68:8964407-8968263	chr13-(CTTT)ₙ MDPs-R69:9011377-9015233	chr13-(CTTT)ₙ MDPs-R70:9058347-9062203	chr13-(CTTT)ₙ MDPs-R71:9105317-9109173	chr13-(CTTT)ₙ MDPs-R72:9151454-9155310	chr13-(CTTT)ₙ MDPs-R73:9197934-9201671	chr13-(CTTT)ₙ MDPs-R74:9242646-9246541	chr13-(CTTT)ₙ MDPs-R75:9291901-9295790	chr13-(CTTT)ₙ MDPs-R76:9337872-9341787	chr14-(CTTT)ₙ MDPs-R01:2143914-2147807	chr14-(CTTT)ₙ MDPs-R02:2188186-2192079	chr14-(CTTT)ₙ MDPs-R03:2232458-2236351	chr14-(CTTT)ₙ MDPs-R04:2276730-2280623	chr14-(CTTT)ₙ MDPs-R05:2321002-2324895	chr14-(CTTT)ₙ MDPs-R06:2365274-2369167	chr14-(CTTT)ₙ MDPs-R07:2409546-2413439	chr14-(CTTT)ₙ MDPs-R08:2453818-2457711	chr14-(CTTT)ₙ MDPs-R09:2498090-2501983	chr14-(CTTT)ₙ MDPs-R10:2542362-2546255	chr14-(CTTT)ₙ MDPs-R11:2586634-2590527	chr14-(CTTT)ₙ MDPs-R12:2630906-2634799	chr14-(CTTT)ₙ MDPs-R13:2675178-2679071	chr14-(CTTT)ₙ MDPs-R14:2719441-2723343	chr14-(CTTT)ₙ MDPs-R15:2763625-2767485	chr14-(CTTT)ₙ MDPs-R16:2807774-2811591	chr15-(CTTT)ₙ MDPs-R01:2548846-2552721	chr15-(CTTT)ₙ MDPs-R02:2591373-2595248	chr15-(CTTT)ₙ MDPs-R03:2633900-2637775	chr15-(CTTT)ₙ MDPs-R04:2676427-2680302	chr15-(CTTT)ₙ MDPs-R05:2718954-2722829	chr15-(CTTT)ₙ MDPs-R06:2761481-2765356	chr15-(CTTT)ₙ MDPs-R07:2804008-2807883	chr15-(CTTT)ₙ MDPs-R08:2846535-2850410	chr15-(CTTT)ₙ MDPs-R09:2889062-2892937	chr15-(CTTT)ₙ MDPs-R10:2931589-2935464	chr15-(CTTT)ₙ MDPs-R11:2974116-2977991	chr15-(CTTT)ₙ MDPs-R12:3016643-3020518	chr15-(CTTT)ₙ MDPs-R13:3059170-3063045	chr15-(CTTT)ₙ MDPs-R14:3101697-3105572	chr15-(CTTT)ₙ MDPs-R15:3144224-3148099	chr15-(CTTT)ₙ MDPs-R16:3186751-3190626	chr15-(CTTT)ₙ MDPs-R17:3229275-3233150	chr15-(CTTT)ₙ MDPs-R18:3273224-3277099	chr15-(CTTT)ₙ MDPs-R19:3317173-3321048	chr15-(CTTT)ₙ MDPs-R20:3361122-3364997	chr15-(CTTT)ₙ MDPs-R21:3405071-3408946	chr15-(CTTT)ₙ MDPs-R22:3449020-3452895	chr15-(CTTT)ₙ MDPs-R23:3492969-3496844	chr15-(CTTT)ₙ MDPs-R24:3536918-3540793	chr15-(CTTT)ₙ MDPs-R25:3580867-3584742	chr15-(CTTT)ₙ MDPs-R26:3624816-3628691	chr15-(CTTT)ₙ MDPs-R27:3668765-3672640	chr15-(CTTT)ₙ MDPs-R28:3712714-3716589	chr15-(CTTT)ₙ MDPs-R29:3756663-3760538	chr15-(CTTT)ₙ MDPs-R30:3800612-3804487	chr15-(CTTT)ₙ MDPs-R31:3844561-3848436	chr15-(CTTT)ₙ MDPs-R32:3888510-3892385	chr15-(CTTT)ₙ MDPs-R33:3932459-3936334	chr15-(CTTT)ₙ MDPs-R34:3977381-3981266	chr15-(CTTT)ₙ MDPs-R35:4022310-4026195	chr15-(CTTT)ₙ MDPs-R36:4067239-4071124	chr15-(CTTT)ₙ MDPs-R37:4112168-4116053	chr15-(CTTT)ₙ MDPs-R38:4157097-4160982	chr15-(CTTT)ₙ MDPs-R39:4202026-4205911	chr15-(CTTT)ₙ MDPs-R40:4246955-4250840	chr15-(CTTT)ₙ MDPs-R41:4291884-4295769	chr15-(CTTT)ₙ MDPs-R42:4336813-4340698	chr15-(CTTT)ₙ MDPs-R43:4381742-4385627	chr15-(CTTT)ₙ MDPs-R44:4426671-4430556	chr15-(CTTT)ₙ MDPs-R45:4471600-4475485	chr15-(CTTT)ₙ MDPs-R46:4516529-4520414	chr15-(CTTT)ₙ MDPs-R47:4561458-4565343	chr15-(CTTT)ₙ MDPs-R48:4606387-4610272	chr15-(CTTT)ₙ MDPs-R49:4651316-4655201	chr15-(CTTT)ₙ MDPs-R50:4697426-4701197	chr21-(CTTT)ₙ MDPs-R01:3153005-3156891	chr21-(CTTT)ₙ MDPs-R02:3197792-3201678	chr21-(CTTT)ₙ MDPs-R03:3242579-3246465	chr21-(CTTT)ₙ MDPs-R04:3287366-3291252	chr21-(CTTT)ₙ MDPs-R05:3332153-3336039	chr21-(CTTT)ₙ MDPs-R06:3376940-3380826	chr21-(CTTT)ₙ MDPs-R07:3421727-3425613	chr21-(CTTT)ₙ MDPs-R08:3466514-3470400	chr21-(CTTT)ₙ MDPs-R09:3511301-3515187	chr21-(CTTT)ₙ MDPs-R10:3556088-3559974	chr21-(CTTT)ₙ MDPs-R11:3600875-3604761	chr21-(CTTT)ₙ MDPs-R12:3645662-3649548	chr21-(CTTT)ₙ MDPs-R13:3690449-3694335	chr21-(CTTT)ₙ MDPs-R14:3735236-3739122	chr21-(CTTT)ₙ MDPs-R15:3780023-3783909	chr21-(CTTT)ₙ MDPs-R16:3824810-3828696	chr21-(CTTT)ₙ MDPs-R17:3869600-3873497	chr21-(CTTT)ₙ MDPs-R18:3913985-3917882	chr21-(CTTT)ₙ MDPs-R19:3958370-3962267	chr21-(CTTT)ₙ MDPs-R20:4002755-4006652	chr21-(CTTT)ₙ MDPs-R21:4047140-4051037	chr21-(CTTT)ₙ MDPs-R22:4091525-4095422	chr21-(CTTT)ₙ MDPs-R23:4135910-4139807	chr21-(CTTT)ₙ MDPs-R24:4180295-4184192	chr21-(CTTT)ₙ MDPs-R25:4224680-4228577	chr21-(CTTT)ₙ MDPs-R26:4269065-4272962	chr21-(CTTT)ₙ MDPs-R27:4313450-4317347	chr21-(CTTT)ₙ MDPs-R28:4357835-4361732	chr21-(CTTT)ₙ MDPs-R29:4402220-4406117	chr21-(CTTT)ₙ MDPs-R30:4446605-4450502	chr21-(CTTT)ₙ MDPs-R31:4490990-4494887	chr21-(CTTT)ₙ MDPs-R32:4535375-4539272	chr21-(CTTT)ₙ MDPs-R33:4579760-4583657	chr21-(CTTT)ₙ MDPs-R34:4624145-4628042	chr21-(CTTT)ₙ MDPs-R35:4668530-4672427	chr21-(CTTT)ₙ MDPs-R36:4712915-4716812	chr21-(CTTT)ₙ MDPs-R37:4757300-4761197	chr21-(CTTT)ₙ MDPs-R38:4801685-4805582	chr21-(CTTT)ₙ MDPs-R39:4846070-4849967	chr21-(CTTT)ₙ MDPs-R40:4890455-4894352	chr21-(CTTT)ₙ MDPs-R41:4934840-4938737	chr21-(CTTT)ₙ MDPs-R42:4979225-4983122	chr21-(CTTT)ₙ MDPs-R43:5023610-5027507	chr21-(CTTT)ₙ MDPs-R44:5067995-5071892	chr21-(CTTT)ₙ MDPs-R45:5112380-5116277	chr21-(CTTT)ₙ MDPs-R46:5156765-5160662	chr21-(CTTT)ₙ MDPs-R47:5201150-5205047	chr21-(CTTT)ₙ MDPs-R48:5245535-5249432	chr21-(CTTT)ₙ MDPs-R49:5289920-5293817	chr21-(CTTT)ₙ MDPs-R50:5334305-5338202	chr21-(CTTT)ₙ MDPs-R51:5378690-5382587	chr21-(CTTT)ₙ MDPs-R52:5423075-5426972	chr21-(CTTT)ₙ MDPs-R53:5467460-5471357	chr21-(CTTT)ₙ MDPs-R54:5511845-5515743	chr21-(CTTT)ₙ MDPs-R55:5555882-5559768	chr21-(CTTT)ₙ MDPs-R56:5604663-5608488	chr22-(CTTT)ₙ MDPs-R01:4837250-4841006	chr22-(CTTT)ₙ MDPs-R02:4880626-4884382	chr22-(CTTT)ₙ MDPs-R03:4924002-4927758	chr22-(CTTT)ₙ MDPs-R04:4967378-4971134	chr22-(CTTT)ₙ MDPs-R05:5010754-5014510	chr22-(CTTT)ₙ MDPs-R06:5054130-5057886	chr22-(CTTT)ₙ MDPs-R07:5097506-5101262	chr22-(CTTT)ₙ MDPs-R08:5140882-5144638	chr22-(CTTT)ₙ MDPs-R09:5184258-5188014	chr22-(CTTT)ₙ MDPs-R10:5227634-5231390	chr22-(CTTT)ₙ MDPs-R11:5271010-5274766	chr22-(CTTT)ₙ MDPs-R12:5314386-5318142	chr22-(CTTT)ₙ MDPs-R13:5357762-5361518	chr22-(CTTT)ₙ MDPs-R14:5401138-5404894	chr22-(CTTT)ₙ MDPs-R15:5444514-5448270	chr22-(CTTT)ₙ MDPs-R16:5487890-5491646	chr22-(CTTT)ₙ MDPs-R17:5531244-5535000	chr22-(CTTT)ₙ MDPs-R18:5575343-5579086	chr22-(CTTT)ₙ MDPs-R19:5619816-5623699	chr22-(CTTT)ₙ MDPs-R20:5665130-5669001	chr22-(CTTT)ₙ MDPs-R21:5710452-5714338
chr13-(CTTT)ₙ MDPs-R01:5817417-5821273	1	1	1	1	1	1	1	1	1	1	1	1	1	1	1	1	1	1	1	1	1	1	1	1	1	1	1	1	1	1	1	1	1	1	1	1	1	1	1	1	1	1	1	1	1	1	1	1	1	1	1	1	1	1	1	1	1	1	1	1	1	1	1	1	1	1	1	1	1	1	1	1	0.949	0.951	0.951	0.941	0.953	0.953	0.953	0.953	0.953	0.953	0.953	0.953	0.953	0.953	0.953	0.953	0.953	0.951	0.99	0.913	0.962	0.962	0.962	0.962	0.962	0.962	0.962	0.962	0.962	0.962	0.962	0.962	0.962	0.962	0.962	0.962	0.962	0.962	0.962	0.962	0.962	0.962	0.962	0.962	0.962	0.962	0.962	0.962	0.962	0.962	0.962	0.962	0.962	0.952	0.952	0.952	0.952	0.952	0.952	0.952	0.952	0.952	0.952	0.952	0.952	0.952	0.952	0.952	0.952	0.925	0.954	0.954	0.954	0.954	0.954	0.954	0.954	0.954	0.954	0.954	0.954	0.954	0.954	0.954	0.954	0.954	0.946	0.946	0.946	0.946	0.946	0.946	0.946	0.946	0.946	0.946	0.946	0.946	0.946	0.946	0.946	0.946	0.946	0.946	0.946	0.946	0.946	0.946	0.946	0.946	0.946	0.946	0.946	0.946	0.946	0.946	0.946	0.946	0.946	0.946	0.946	0.946	0.946	0.946	0.954	0.917	0.946	0.946	0.946	0.946	0.946	0.946	0.946	0.946	0.946	0.946	0.946	0.946	0.946	0.946	0.946	0.946	0.946	0.949	0.946	0.945	0.946
chr13-(CTTT)ₙ MDPs-R02:5864387-5868243	1	1	1	1	1	1	1	1	1	1	1	1	1	1	1	1	1	1	1	1	1	1	1	1	1	1	1	1	1	1	1	1	1	1	1	1	1	1	1	1	1	1	1	1	1	1	1	1	1	1	1	1	1	1	1	1	1	1	1	1	1	1	1	1	1	1	1	1	1	1	1	1	0.949	0.951	0.951	0.941	0.953	0.953	0.953	0.953	0.953	0.953	0.953	0.953	0.953	0.953	0.953	0.953	0.953	0.951	0.99	0.913	0.962	0.962	0.962	0.962	0.962	0.962	0.962	0.962	0.962	0.962	0.962	0.962	0.962	0.962	0.962	0.962	0.962	0.962	0.962	0.962	0.962	0.962	0.962	0.962	0.962	0.962	0.962	0.962	0.962	0.962	0.962	0.962	0.962	0.952	0.952	0.952	0.952	0.952	0.952	0.952	0.952	0.952	0.952	0.952	0.952	0.952	0.952	0.952	0.952	0.925	0.954	0.954	0.954	0.954	0.954	0.954	0.954	0.954	0.954	0.954	0.954	0.954	0.954	0.954	0.954	0.954	0.946	0.946	0.946	0.946	0.946	0.946	0.946	0.946	0.946	0.946	0.946	0.946	0.946	0.946	0.946	0.946	0.946	0.946	0.946	0.946	0.946	0.946	0.946	0.946	0.946	0.946	0.946	0.946	0.946	0.946	0.946	0.946	0.946	0.946	0.946	0.946	0.946	0.946	0.954	0.917	0.946	0.946	0.946	0.946	0.946	0.946	0.946	0.946	0.946	0.946	0.946	0.946	0.946	0.946	0.946	0.946	0.946	0.949	0.946	0.945	0.946
chr13-(CTTT)ₙ MDPs-R03:5911357-5915213	1	1	1	1	1	1	1	1	1	1	1	1	1	1	1	1	1	1	1	1	1	1	1	1	1	1	1	1	1	1	1	1	1	1	1	1	1	1	1	1	1	1	1	1	1	1	1	1	1	1	1	1	1	1	1	1	1	1	1	1	1	1	1	1	1	1	1	1	1	1	1	1	0.949	0.951	0.951	0.941	0.953	0.953	0.953	0.953	0.953	0.953	0.953	0.953	0.953	0.953	0.953	0.953	0.953	0.951	0.99	0.913	0.962	0.962	0.962	0.962	0.962	0.962	0.962	0.962	0.962	0.962	0.962	0.962	0.962	0.962	0.962	0.962	0.962	0.962	0.962	0.962	0.962	0.962	0.962	0.962	0.962	0.962	0.962	0.962	0.962	0.962	0.962	0.962	0.962	0.952	0.952	0.952	0.952	0.952	0.952	0.952	0.952	0.952	0.952	0.952	0.952	0.952	0.952	0.952	0.952	0.925	0.954	0.954	0.954	0.954	0.954	0.954	0.954	0.954	0.954	0.954	0.954	0.954	0.954	0.954	0.954	0.954	0.946	0.946	0.946	0.946	0.946	0.946	0.946	0.946	0.946	0.946	0.946	0.946	0.946	0.946	0.946	0.946	0.946	0.946	0.946	0.946	0.946	0.946	0.946	0.946	0.946	0.946	0.946	0.946	0.946	0.946	0.946	0.946	0.946	0.946	0.946	0.946	0.946	0.946	0.954	0.917	0.946	0.946	0.946	0.946	0.946	0.946	0.946	0.946	0.946	0.946	0.946	0.946	0.946	0.946	0.946	0.946	0.946	0.949	0.946	0.945	0.946
chr13-(CTTT)ₙ MDPs-R04:5958327-5962183	1	1	1	1	1	1	1	1	1	1	1	1	1	1	1	1	1	1	1	1	1	1	1	1	1	1	1	1	1	1	1	1	1	1	1	1	1	1	1	1	1	1	1	1	1	1	1	1	1	1	1	1	1	1	1	1	1	1	1	1	1	1	1	1	1	1	1	1	1	1	1	1	0.949	0.951	0.951	0.941	0.953	0.953	0.953	0.953	0.953	0.953	0.953	0.953	0.953	0.953	0.953	0.953	0.953	0.951	0.99	0.913	0.962	0.962	0.962	0.962	0.962	0.962	0.962	0.962	0.962	0.962	0.962	0.962	0.962	0.962	0.962	0.962	0.962	0.962	0.962	0.962	0.962	0.962	0.962	0.962	0.962	0.962	0.962	0.962	0.962	0.962	0.962	0.962	0.962	0.952	0.952	0.952	0.952	0.952	0.952	0.952	0.952	0.952	0.952	0.952	0.952	0.952	0.952	0.952	0.952	0.925	0.954	0.954	0.954	0.954	0.954	0.954	0.954	0.954	0.954	0.954	0.954	0.954	0.954	0.954	0.954	0.954	0.946	0.946	0.946	0.946	0.946	0.946	0.946	0.946	0.946	0.946	0.946	0.946	0.946	0.946	0.946	0.946	0.946	0.946	0.946	0.946	0.946	0.946	0.946	0.946	0.946	0.946	0.946	0.946	0.946	0.946	0.946	0.946	0.946	0.946	0.946	0.946	0.946	0.946	0.954	0.917	0.946	0.946	0.946	0.946	0.946	0.946	0.946	0.946	0.946	0.946	0.946	0.946	0.946	0.946	0.946	0.946	0.946	0.949	0.946	0.945	0.946
chr13-(CTTT)ₙ MDPs-R05:6005297-6009153	1	1	1	1	1	1	1	1	1	1	1	1	1	1	1	1	1	1	1	1	1	1	1	1	1	1	1	1	1	1	1	1	1	1	1	1	1	1	1	1	1	1	1	1	1	1	1	1	1	1	1	1	1	1	1	1	1	1	1	1	1	1	1	1	1	1	1	1	1	1	1	1	0.949	0.951	0.951	0.941	0.953	0.953	0.953	0.953	0.953	0.953	0.953	0.953	0.953	0.953	0.953	0.953	0.953	0.951	0.99	0.913	0.962	0.962	0.962	0.962	0.962	0.962	0.962	0.962	0.962	0.962	0.962	0.962	0.962	0.962	0.962	0.962	0.962	0.962	0.962	0.962	0.962	0.962	0.962	0.962	0.962	0.962	0.962	0.962	0.962	0.962	0.962	0.962	0.962	0.952	0.952	0.952	0.952	0.952	0.952	0.952	0.952	0.952	0.952	0.952	0.952	0.952	0.952	0.952	0.952	0.925	0.954	0.954	0.954	0.954	0.954	0.954	0.954	0.954	0.954	0.954	0.954	0.954	0.954	0.954	0.954	0.954	0.946	0.946	0.946	0.946	0.946	0.946	0.946	0.946	0.946	0.946	0.946	0.946	0.946	0.946	0.946	0.946	0.946	0.946	0.946	0.946	0.946	0.946	0.946	0.946	0.946	0.946	0.946	0.946	0.946	0.946	0.946	0.946	0.946	0.946	0.946	0.946	0.946	0.946	0.954	0.917	0.946	0.946	0.946	0.946	0.946	0.946	0.946	0.946	0.946	0.946	0.946	0.946	0.946	0.946	0.946	0.946	0.946	0.949	0.946	0.945	0.946
chr13-(CTTT)ₙ MDPs-R06:6052267-6056123	1	1	1	1	1	1	1	1	1	1	1	1	1	1	1	1	1	1	1	1	1	1	1	1	1	1	1	1	1	1	1	1	1	1	1	1	1	1	1	1	1	1	1	1	1	1	1	1	1	1	1	1	1	1	1	1	1	1	1	1	1	1	1	1	1	1	1	1	1	1	1	1	0.949	0.951	0.951	0.941	0.953	0.953	0.953	0.953	0.953	0.953	0.953	0.953	0.953	0.953	0.953	0.953	0.953	0.951	0.99	0.913	0.962	0.962	0.962	0.962	0.962	0.962	0.962	0.962	0.962	0.962	0.962	0.962	0.962	0.962	0.962	0.962	0.962	0.962	0.962	0.962	0.962	0.962	0.962	0.962	0.962	0.962	0.962	0.962	0.962	0.962	0.962	0.962	0.962	0.952	0.952	0.952	0.952	0.952	0.952	0.952	0.952	0.952	0.952	0.952	0.952	0.952	0.952	0.952	0.952	0.925	0.954	0.954	0.954	0.954	0.954	0.954	0.954	0.954	0.954	0.954	0.954	0.954	0.954	0.954	0.954	0.954	0.946	0.946	0.946	0.946	0.946	0.946	0.946	0.946	0.946	0.946	0.946	0.946	0.946	0.946	0.946	0.946	0.946	0.946	0.946	0.946	0.946	0.946	0.946	0.946	0.946	0.946	0.946	0.946	0.946	0.946	0.946	0.946	0.946	0.946	0.946	0.946	0.946	0.946	0.954	0.917	0.946	0.946	0.946	0.946	0.946	0.946	0.946	0.946	0.946	0.946	0.946	0.946	0.946	0.946	0.946	0.946	0.946	0.949	0.946	0.945	0.946
chr13-(CTTT)ₙ MDPs-R07:6099237-6103093	1	1	1	1	1	1	1	1	1	1	1	1	1	1	1	1	1	1	1	1	1	1	1	1	1	1	1	1	1	1	1	1	1	1	1	1	1	1	1	1	1	1	1	1	1	1	1	1	1	1	1	1	1	1	1	1	1	1	1	1	1	1	1	1	1	1	1	1	1	1	1	1	0.949	0.951	0.951	0.941	0.953	0.953	0.953	0.953	0.953	0.953	0.953	0.953	0.953	0.953	0.953	0.953	0.953	0.951	0.99	0.913	0.962	0.962	0.962	0.962	0.962	0.962	0.962	0.962	0.962	0.962	0.962	0.962	0.962	0.962	0.962	0.962	0.962	0.962	0.962	0.962	0.962	0.962	0.962	0.962	0.962	0.962	0.962	0.962	0.962	0.962	0.962	0.962	0.962	0.952	0.952	0.952	0.952	0.952	0.952	0.952	0.952	0.952	0.952	0.952	0.952	0.952	0.952	0.952	0.952	0.925	0.954	0.954	0.954	0.954	0.954	0.954	0.954	0.954	0.954	0.954	0.954	0.954	0.954	0.954	0.954	0.954	0.946	0.946	0.946	0.946	0.946	0.946	0.946	0.946	0.946	0.946	0.946	0.946	0.946	0.946	0.946	0.946	0.946	0.946	0.946	0.946	0.946	0.946	0.946	0.946	0.946	0.946	0.946	0.946	0.946	0.946	0.946	0.946	0.946	0.946	0.946	0.946	0.946	0.946	0.954	0.917	0.946	0.946	0.946	0.946	0.946	0.946	0.946	0.946	0.946	0.946	0.946	0.946	0.946	0.946	0.946	0.946	0.946	0.949	0.946	0.945	0.946
chr13-(CTTT)ₙ MDPs-R08:6146207-6150063	1	1	1	1	1	1	1	1	1	1	1	1	1	1	1	1	1	1	1	1	1	1	1	1	1	1	1	1	1	1	1	1	1	1	1	1	1	1	1	1	1	1	1	1	1	1	1	1	1	1	1	1	1	1	1	1	1	1	1	1	1	1	1	1	1	1	1	1	1	1	1	1	0.949	0.951	0.951	0.941	0.953	0.953	0.953	0.953	0.953	0.953	0.953	0.953	0.953	0.953	0.953	0.953	0.953	0.951	0.99	0.913	0.962	0.962	0.962	0.962	0.962	0.962	0.962	0.962	0.962	0.962	0.962	0.962	0.962	0.962	0.962	0.962	0.962	0.962	0.962	0.962	0.962	0.962	0.962	0.962	0.962	0.962	0.962	0.962	0.962	0.962	0.962	0.962	0.962	0.952	0.952	0.952	0.952	0.952	0.952	0.952	0.952	0.952	0.952	0.952	0.952	0.952	0.952	0.952	0.952	0.925	0.954	0.954	0.954	0.954	0.954	0.954	0.954	0.954	0.954	0.954	0.954	0.954	0.954	0.954	0.954	0.954	0.946	0.946	0.946	0.946	0.946	0.946	0.946	0.946	0.946	0.946	0.946	0.946	0.946	0.946	0.946	0.946	0.946	0.946	0.946	0.946	0.946	0.946	0.946	0.946	0.946	0.946	0.946	0.946	0.946	0.946	0.946	0.946	0.946	0.946	0.946	0.946	0.946	0.946	0.954	0.917	0.946	0.946	0.946	0.946	0.946	0.946	0.946	0.946	0.946	0.946	0.946	0.946	0.946	0.946	0.946	0.946	0.946	0.949	0.946	0.945	0.946
chr13-(CTTT)ₙ MDPs-R09:6193177-6197033	1	1	1	1	1	1	1	1	1	1	1	1	1	1	1	1	1	1	1	1	1	1	1	1	1	1	1	1	1	1	1	1	1	1	1	1	1	1	1	1	1	1	1	1	1	1	1	1	1	1	1	1	1	1	1	1	1	1	1	1	1	1	1	1	1	1	1	1	1	1	1	1	0.949	0.951	0.951	0.941	0.953	0.953	0.953	0.953	0.953	0.953	0.953	0.953	0.953	0.953	0.953	0.953	0.953	0.951	0.99	0.913	0.962	0.962	0.962	0.962	0.962	0.962	0.962	0.962	0.962	0.962	0.962	0.962	0.962	0.962	0.962	0.962	0.962	0.962	0.962	0.962	0.962	0.962	0.962	0.962	0.962	0.962	0.962	0.962	0.962	0.962	0.962	0.962	0.962	0.952	0.952	0.952	0.952	0.952	0.952	0.952	0.952	0.952	0.952	0.952	0.952	0.952	0.952	0.952	0.952	0.925	0.954	0.954	0.954	0.954	0.954	0.954	0.954	0.954	0.954	0.954	0.954	0.954	0.954	0.954	0.954	0.954	0.946	0.946	0.946	0.946	0.946	0.946	0.946	0.946	0.946	0.946	0.946	0.946	0.946	0.946	0.946	0.946	0.946	0.946	0.946	0.946	0.946	0.946	0.946	0.946	0.946	0.946	0.946	0.946	0.946	0.946	0.946	0.946	0.946	0.946	0.946	0.946	0.946	0.946	0.954	0.917	0.946	0.946	0.946	0.946	0.946	0.946	0.946	0.946	0.946	0.946	0.946	0.946	0.946	0.946	0.946	0.946	0.946	0.949	0.946	0.945	0.946
chr13-(CTTT)ₙ MDPs-R10:6240147-6244003	1	1	1	1	1	1	1	1	1	1	1	1	1	1	1	1	1	1	1	1	1	1	1	1	1	1	1	1	1	1	1	1	1	1	1	1	1	1	1	1	1	1	1	1	1	1	1	1	1	1	1	1	1	1	1	1	1	1	1	1	1	1	1	1	1	1	1	1	1	1	1	1	0.949	0.951	0.951	0.941	0.953	0.953	0.953	0.953	0.953	0.953	0.953	0.953	0.953	0.953	0.953	0.953	0.953	0.951	0.99	0.913	0.962	0.962	0.962	0.962	0.962	0.962	0.962	0.962	0.962	0.962	0.962	0.962	0.962	0.962	0.962	0.962	0.962	0.962	0.962	0.962	0.962	0.962	0.962	0.962	0.962	0.962	0.962	0.962	0.962	0.962	0.962	0.962	0.962	0.952	0.952	0.952	0.952	0.952	0.952	0.952	0.952	0.952	0.952	0.952	0.952	0.952	0.952	0.952	0.952	0.925	0.954	0.954	0.954	0.954	0.954	0.954	0.954	0.954	0.954	0.954	0.954	0.954	0.954	0.954	0.954	0.954	0.946	0.946	0.946	0.946	0.946	0.946	0.946	0.946	0.946	0.946	0.946	0.946	0.946	0.946	0.946	0.946	0.946	0.946	0.946	0.946	0.946	0.946	0.946	0.946	0.946	0.946	0.946	0.946	0.946	0.946	0.946	0.946	0.946	0.946	0.946	0.946	0.946	0.946	0.954	0.917	0.946	0.946	0.946	0.946	0.946	0.946	0.946	0.946	0.946	0.946	0.946	0.946	0.946	0.946	0.946	0.946	0.946	0.949	0.946	0.945	0.946
chr13-(CTTT)ₙ MDPs-R11:6287117-6290973	1	1	1	1	1	1	1	1	1	1	1	1	1	1	1	1	1	1	1	1	1	1	1	1	1	1	1	1	1	1	1	1	1	1	1	1	1	1	1	1	1	1	1	1	1	1	1	1	1	1	1	1	1	1	1	1	1	1	1	1	1	1	1	1	1	1	1	1	1	1	1	1	0.949	0.951	0.951	0.941	0.953	0.953	0.953	0.953	0.953	0.953	0.953	0.953	0.953	0.953	0.953	0.953	0.953	0.951	0.99	0.913	0.962	0.962	0.962	0.962	0.962	0.962	0.962	0.962	0.962	0.962	0.962	0.962	0.962	0.962	0.962	0.962	0.962	0.962	0.962	0.962	0.962	0.962	0.962	0.962	0.962	0.962	0.962	0.962	0.962	0.962	0.962	0.962	0.962	0.952	0.952	0.952	0.952	0.952	0.952	0.952	0.952	0.952	0.952	0.952	0.952	0.952	0.952	0.952	0.952	0.925	0.954	0.954	0.954	0.954	0.954	0.954	0.954	0.954	0.954	0.954	0.954	0.954	0.954	0.954	0.954	0.954	0.946	0.946	0.946	0.946	0.946	0.946	0.946	0.946	0.946	0.946	0.946	0.946	0.946	0.946	0.946	0.946	0.946	0.946	0.946	0.946	0.946	0.946	0.946	0.946	0.946	0.946	0.946	0.946	0.946	0.946	0.946	0.946	0.946	0.946	0.946	0.946	0.946	0.946	0.954	0.917	0.946	0.946	0.946	0.946	0.946	0.946	0.946	0.946	0.946	0.946	0.946	0.946	0.946	0.946	0.946	0.946	0.946	0.949	0.946	0.945	0.946
chr13-(CTTT)ₙ MDPs-R12:6334087-6337943	1	1	1	1	1	1	1	1	1	1	1	1	1	1	1	1	1	1	1	1	1	1	1	1	1	1	1	1	1	1	1	1	1	1	1	1	1	1	1	1	1	1	1	1	1	1	1	1	1	1	1	1	1	1	1	1	1	1	1	1	1	1	1	1	1	1	1	1	1	1	1	1	0.949	0.951	0.951	0.941	0.953	0.953	0.953	0.953	0.953	0.953	0.953	0.953	0.953	0.953	0.953	0.953	0.953	0.951	0.99	0.913	0.962	0.962	0.962	0.962	0.962	0.962	0.962	0.962	0.962	0.962	0.962	0.962	0.962	0.962	0.962	0.962	0.962	0.962	0.962	0.962	0.962	0.962	0.962	0.962	0.962	0.962	0.962	0.962	0.962	0.962	0.962	0.962	0.962	0.952	0.952	0.952	0.952	0.952	0.952	0.952	0.952	0.952	0.952	0.952	0.952	0.952	0.952	0.952	0.952	0.925	0.954	0.954	0.954	0.954	0.954	0.954	0.954	0.954	0.954	0.954	0.954	0.954	0.954	0.954	0.954	0.954	0.946	0.946	0.946	0.946	0.946	0.946	0.946	0.946	0.946	0.946	0.946	0.946	0.946	0.946	0.946	0.946	0.946	0.946	0.946	0.946	0.946	0.946	0.946	0.946	0.946	0.946	0.946	0.946	0.946	0.946	0.946	0.946	0.946	0.946	0.946	0.946	0.946	0.946	0.954	0.917	0.946	0.946	0.946	0.946	0.946	0.946	0.946	0.946	0.946	0.946	0.946	0.946	0.946	0.946	0.946	0.946	0.946	0.949	0.946	0.945	0.946
chr13-(CTTT)ₙ MDPs-R13:6381057-6384913	1	1	1	1	1	1	1	1	1	1	1	1	1	1	1	1	1	1	1	1	1	1	1	1	1	1	1	1	1	1	1	1	1	1	1	1	1	1	1	1	1	1	1	1	1	1	1	1	1	1	1	1	1	1	1	1	1	1	1	1	1	1	1	1	1	1	1	1	1	1	1	1	0.949	0.951	0.951	0.941	0.953	0.953	0.953	0.953	0.953	0.953	0.953	0.953	0.953	0.953	0.953	0.953	0.953	0.951	0.99	0.913	0.962	0.962	0.962	0.962	0.962	0.962	0.962	0.962	0.962	0.962	0.962	0.962	0.962	0.962	0.962	0.962	0.962	0.962	0.962	0.962	0.962	0.962	0.962	0.962	0.962	0.962	0.962	0.962	0.962	0.962	0.962	0.962	0.962	0.952	0.952	0.952	0.952	0.952	0.952	0.952	0.952	0.952	0.952	0.952	0.952	0.952	0.952	0.952	0.952	0.925	0.954	0.954	0.954	0.954	0.954	0.954	0.954	0.954	0.954	0.954	0.954	0.954	0.954	0.954	0.954	0.954	0.946	0.946	0.946	0.946	0.946	0.946	0.946	0.946	0.946	0.946	0.946	0.946	0.946	0.946	0.946	0.946	0.946	0.946	0.946	0.946	0.946	0.946	0.946	0.946	0.946	0.946	0.946	0.946	0.946	0.946	0.946	0.946	0.946	0.946	0.946	0.946	0.946	0.946	0.954	0.917	0.946	0.946	0.946	0.946	0.946	0.946	0.946	0.946	0.946	0.946	0.946	0.946	0.946	0.946	0.946	0.946	0.946	0.949	0.946	0.945	0.946
chr13-(CTTT)ₙ MDPs-R14:6428027-6431883	1	1	1	1	1	1	1	1	1	1	1	1	1	1	1	1	1	1	1	1	1	1	1	1	1	1	1	1	1	1	1	1	1	1	1	1	1	1	1	1	1	1	1	1	1	1	1	1	1	1	1	1	1	1	1	1	1	1	1	1	1	1	1	1	1	1	1	1	1	1	1	1	0.949	0.951	0.951	0.941	0.953	0.953	0.953	0.953	0.953	0.953	0.953	0.953	0.953	0.953	0.953	0.953	0.953	0.951	0.99	0.913	0.962	0.962	0.962	0.962	0.962	0.962	0.962	0.962	0.962	0.962	0.962	0.962	0.962	0.962	0.962	0.962	0.962	0.962	0.962	0.962	0.962	0.962	0.962	0.962	0.962	0.962	0.962	0.962	0.962	0.962	0.962	0.962	0.962	0.952	0.952	0.952	0.952	0.952	0.952	0.952	0.952	0.952	0.952	0.952	0.952	0.952	0.952	0.952	0.952	0.925	0.954	0.954	0.954	0.954	0.954	0.954	0.954	0.954	0.954	0.954	0.954	0.954	0.954	0.954	0.954	0.954	0.946	0.946	0.946	0.946	0.946	0.946	0.946	0.946	0.946	0.946	0.946	0.946	0.946	0.946	0.946	0.946	0.946	0.946	0.946	0.946	0.946	0.946	0.946	0.946	0.946	0.946	0.946	0.946	0.946	0.946	0.946	0.946	0.946	0.946	0.946	0.946	0.946	0.946	0.954	0.917	0.946	0.946	0.946	0.946	0.946	0.946	0.946	0.946	0.946	0.946	0.946	0.946	0.946	0.946	0.946	0.946	0.946	0.949	0.946	0.945	0.946
chr13-(CTTT)ₙ MDPs-R15:6474997-6478853	1	1	1	1	1	1	1	1	1	1	1	1	1	1	1	1	1	1	1	1	1	1	1	1	1	1	1	1	1	1	1	1	1	1	1	1	1	1	1	1	1	1	1	1	1	1	1	1	1	1	1	1	1	1	1	1	1	1	1	1	1	1	1	1	1	1	1	1	1	1	1	1	0.949	0.951	0.951	0.941	0.953	0.953	0.953	0.953	0.953	0.953	0.953	0.953	0.953	0.953	0.953	0.953	0.953	0.951	0.99	0.913	0.962	0.962	0.962	0.962	0.962	0.962	0.962	0.962	0.962	0.962	0.962	0.962	0.962	0.962	0.962	0.962	0.962	0.962	0.962	0.962	0.962	0.962	0.962	0.962	0.962	0.962	0.962	0.962	0.962	0.962	0.962	0.962	0.962	0.952	0.952	0.952	0.952	0.952	0.952	0.952	0.952	0.952	0.952	0.952	0.952	0.952	0.952	0.952	0.952	0.925	0.954	0.954	0.954	0.954	0.954	0.954	0.954	0.954	0.954	0.954	0.954	0.954	0.954	0.954	0.954	0.954	0.946	0.946	0.946	0.946	0.946	0.946	0.946	0.946	0.946	0.946	0.946	0.946	0.946	0.946	0.946	0.946	0.946	0.946	0.946	0.946	0.946	0.946	0.946	0.946	0.946	0.946	0.946	0.946	0.946	0.946	0.946	0.946	0.946	0.946	0.946	0.946	0.946	0.946	0.954	0.917	0.946	0.946	0.946	0.946	0.946	0.946	0.946	0.946	0.946	0.946	0.946	0.946	0.946	0.946	0.946	0.946	0.946	0.949	0.946	0.945	0.946
chr13-(CTTT)ₙ MDPs-R16:6521967-6525823	1	1	1	1	1	1	1	1	1	1	1	1	1	1	1	1	1	1	1	1	1	1	1	1	1	1	1	1	1	1	1	1	1	1	1	1	1	1	1	1	1	1	1	1	1	1	1	1	1	1	1	1	1	1	1	1	1	1	1	1	1	1	1	1	1	1	1	1	1	1	1	1	0.949	0.951	0.951	0.941	0.953	0.953	0.953	0.953	0.953	0.953	0.953	0.953	0.953	0.953	0.953	0.953	0.953	0.951	0.99	0.913	0.962	0.962	0.962	0.962	0.962	0.962	0.962	0.962	0.962	0.962	0.962	0.962	0.962	0.962	0.962	0.962	0.962	0.962	0.962	0.962	0.962	0.962	0.962	0.962	0.962	0.962	0.962	0.962	0.962	0.962	0.962	0.962	0.962	0.952	0.952	0.952	0.952	0.952	0.952	0.952	0.952	0.952	0.952	0.952	0.952	0.952	0.952	0.952	0.952	0.925	0.954	0.954	0.954	0.954	0.954	0.954	0.954	0.954	0.954	0.954	0.954	0.954	0.954	0.954	0.954	0.954	0.946	0.946	0.946	0.946	0.946	0.946	0.946	0.946	0.946	0.946	0.946	0.946	0.946	0.946	0.946	0.946	0.946	0.946	0.946	0.946	0.946	0.946	0.946	0.946	0.946	0.946	0.946	0.946	0.946	0.946	0.946	0.946	0.946	0.946	0.946	0.946	0.946	0.946	0.954	0.917	0.946	0.946	0.946	0.946	0.946	0.946	0.946	0.946	0.946	0.946	0.946	0.946	0.946	0.946	0.946	0.946	0.946	0.949	0.946	0.945	0.946
chr13-(CTTT)ₙ MDPs-R17:6568937-6572793	1	1	1	1	1	1	1	1	1	1	1	1	1	1	1	1	1	1	1	1	1	1	1	1	1	1	1	1	1	1	1	1	1	1	1	1	1	1	1	1	1	1	1	1	1	1	1	1	1	1	1	1	1	1	1	1	1	1	1	1	1	1	1	1	1	1	1	1	1	1	1	1	0.949	0.951	0.951	0.941	0.953	0.953	0.953	0.953	0.953	0.953	0.953	0.953	0.953	0.953	0.953	0.953	0.953	0.951	0.99	0.913	0.962	0.962	0.962	0.962	0.962	0.962	0.962	0.962	0.962	0.962	0.962	0.962	0.962	0.962	0.962	0.962	0.962	0.962	0.962	0.962	0.962	0.962	0.962	0.962	0.962	0.962	0.962	0.962	0.962	0.962	0.962	0.962	0.962	0.952	0.952	0.952	0.952	0.952	0.952	0.952	0.952	0.952	0.952	0.952	0.952	0.952	0.952	0.952	0.952	0.925	0.954	0.954	0.954	0.954	0.954	0.954	0.954	0.954	0.954	0.954	0.954	0.954	0.954	0.954	0.954	0.954	0.946	0.946	0.946	0.946	0.946	0.946	0.946	0.946	0.946	0.946	0.946	0.946	0.946	0.946	0.946	0.946	0.946	0.946	0.946	0.946	0.946	0.946	0.946	0.946	0.946	0.946	0.946	0.946	0.946	0.946	0.946	0.946	0.946	0.946	0.946	0.946	0.946	0.946	0.954	0.917	0.946	0.946	0.946	0.946	0.946	0.946	0.946	0.946	0.946	0.946	0.946	0.946	0.946	0.946	0.946	0.946	0.946	0.949	0.946	0.945	0.946
chr13-(CTTT)ₙ MDPs-R18:6615907-6619763	1	1	1	1	1	1	1	1	1	1	1	1	1	1	1	1	1	1	1	1	1	1	1	1	1	1	1	1	1	1	1	1	1	1	1	1	1	1	1	1	1	1	1	1	1	1	1	1	1	1	1	1	1	1	1	1	1	1	1	1	1	1	1	1	1	1	1	1	1	1	1	1	0.949	0.951	0.951	0.941	0.953	0.953	0.953	0.953	0.953	0.953	0.953	0.953	0.953	0.953	0.953	0.953	0.953	0.951	0.99	0.913	0.962	0.962	0.962	0.962	0.962	0.962	0.962	0.962	0.962	0.962	0.962	0.962	0.962	0.962	0.962	0.962	0.962	0.962	0.962	0.962	0.962	0.962	0.962	0.962	0.962	0.962	0.962	0.962	0.962	0.962	0.962	0.962	0.962	0.952	0.952	0.952	0.952	0.952	0.952	0.952	0.952	0.952	0.952	0.952	0.952	0.952	0.952	0.952	0.952	0.925	0.954	0.954	0.954	0.954	0.954	0.954	0.954	0.954	0.954	0.954	0.954	0.954	0.954	0.954	0.954	0.954	0.946	0.946	0.946	0.946	0.946	0.946	0.946	0.946	0.946	0.946	0.946	0.946	0.946	0.946	0.946	0.946	0.946	0.946	0.946	0.946	0.946	0.946	0.946	0.946	0.946	0.946	0.946	0.946	0.946	0.946	0.946	0.946	0.946	0.946	0.946	0.946	0.946	0.946	0.954	0.917	0.946	0.946	0.946	0.946	0.946	0.946	0.946	0.946	0.946	0.946	0.946	0.946	0.946	0.946	0.946	0.946	0.946	0.949	0.946	0.945	0.946
chr13-(CTTT)ₙ MDPs-R19:6662877-6666733	1	1	1	1	1	1	1	1	1	1	1	1	1	1	1	1	1	1	1	1	1	1	1	1	1	1	1	1	1	1	1	1	1	1	1	1	1	1	1	1	1	1	1	1	1	1	1	1	1	1	1	1	1	1	1	1	1	1	1	1	1	1	1	1	1	1	1	1	1	1	1	1	0.949	0.951	0.951	0.941	0.953	0.953	0.953	0.953	0.953	0.953	0.953	0.953	0.953	0.953	0.953	0.953	0.953	0.951	0.99	0.913	0.962	0.962	0.962	0.962	0.962	0.962	0.962	0.962	0.962	0.962	0.962	0.962	0.962	0.962	0.962	0.962	0.962	0.962	0.962	0.962	0.962	0.962	0.962	0.962	0.962	0.962	0.962	0.962	0.962	0.962	0.962	0.962	0.962	0.952	0.952	0.952	0.952	0.952	0.952	0.952	0.952	0.952	0.952	0.952	0.952	0.952	0.952	0.952	0.952	0.925	0.954	0.954	0.954	0.954	0.954	0.954	0.954	0.954	0.954	0.954	0.954	0.954	0.954	0.954	0.954	0.954	0.946	0.946	0.946	0.946	0.946	0.946	0.946	0.946	0.946	0.946	0.946	0.946	0.946	0.946	0.946	0.946	0.946	0.946	0.946	0.946	0.946	0.946	0.946	0.946	0.946	0.946	0.946	0.946	0.946	0.946	0.946	0.946	0.946	0.946	0.946	0.946	0.946	0.946	0.954	0.917	0.946	0.946	0.946	0.946	0.946	0.946	0.946	0.946	0.946	0.946	0.946	0.946	0.946	0.946	0.946	0.946	0.946	0.949	0.946	0.945	0.946
chr13-(CTTT)ₙ MDPs-R20:6709847-6713703	1	1	1	1	1	1	1	1	1	1	1	1	1	1	1	1	1	1	1	1	1	1	1	1	1	1	1	1	1	1	1	1	1	1	1	1	1	1	1	1	1	1	1	1	1	1	1	1	1	1	1	1	1	1	1	1	1	1	1	1	1	1	1	1	1	1	1	1	1	1	1	1	0.949	0.951	0.951	0.941	0.953	0.953	0.953	0.953	0.953	0.953	0.953	0.953	0.953	0.953	0.953	0.953	0.953	0.951	0.99	0.913	0.962	0.962	0.962	0.962	0.962	0.962	0.962	0.962	0.962	0.962	0.962	0.962	0.962	0.962	0.962	0.962	0.962	0.962	0.962	0.962	0.962	0.962	0.962	0.962	0.962	0.962	0.962	0.962	0.962	0.962	0.962	0.962	0.962	0.952	0.952	0.952	0.952	0.952	0.952	0.952	0.952	0.952	0.952	0.952	0.952	0.952	0.952	0.952	0.952	0.925	0.954	0.954	0.954	0.954	0.954	0.954	0.954	0.954	0.954	0.954	0.954	0.954	0.954	0.954	0.954	0.954	0.946	0.946	0.946	0.946	0.946	0.946	0.946	0.946	0.946	0.946	0.946	0.946	0.946	0.946	0.946	0.946	0.946	0.946	0.946	0.946	0.946	0.946	0.946	0.946	0.946	0.946	0.946	0.946	0.946	0.946	0.946	0.946	0.946	0.946	0.946	0.946	0.946	0.946	0.954	0.917	0.946	0.946	0.946	0.946	0.946	0.946	0.946	0.946	0.946	0.946	0.946	0.946	0.946	0.946	0.946	0.946	0.946	0.949	0.946	0.945	0.946
chr13-(CTTT)ₙ MDPs-R21:6756817-6760673	1	1	1	1	1	1	1	1	1	1	1	1	1	1	1	1	1	1	1	1	1	1	1	1	1	1	1	1	1	1	1	1	1	1	1	1	1	1	1	1	1	1	1	1	1	1	1	1	1	1	1	1	1	1	1	1	1	1	1	1	1	1	1	1	1	1	1	1	1	1	1	1	0.949	0.951	0.951	0.941	0.953	0.953	0.953	0.953	0.953	0.953	0.953	0.953	0.953	0.953	0.953	0.953	0.953	0.951	0.99	0.913	0.962	0.962	0.962	0.962	0.962	0.962	0.962	0.962	0.962	0.962	0.962	0.962	0.962	0.962	0.962	0.962	0.962	0.962	0.962	0.962	0.962	0.962	0.962	0.962	0.962	0.962	0.962	0.962	0.962	0.962	0.962	0.962	0.962	0.952	0.952	0.952	0.952	0.952	0.952	0.952	0.952	0.952	0.952	0.952	0.952	0.952	0.952	0.952	0.952	0.925	0.954	0.954	0.954	0.954	0.954	0.954	0.954	0.954	0.954	0.954	0.954	0.954	0.954	0.954	0.954	0.954	0.946	0.946	0.946	0.946	0.946	0.946	0.946	0.946	0.946	0.946	0.946	0.946	0.946	0.946	0.946	0.946	0.946	0.946	0.946	0.946	0.946	0.946	0.946	0.946	0.946	0.946	0.946	0.946	0.946	0.946	0.946	0.946	0.946	0.946	0.946	0.946	0.946	0.946	0.954	0.917	0.946	0.946	0.946	0.946	0.946	0.946	0.946	0.946	0.946	0.946	0.946	0.946	0.946	0.946	0.946	0.946	0.946	0.949	0.946	0.945	0.946
chr13-(CTTT)ₙ MDPs-R22:6803787-6807643	1	1	1	1	1	1	1	1	1	1	1	1	1	1	1	1	1	1	1	1	1	1	1	1	1	1	1	1	1	1	1	1	1	1	1	1	1	1	1	1	1	1	1	1	1	1	1	1	1	1	1	1	1	1	1	1	1	1	1	1	1	1	1	1	1	1	1	1	1	1	1	1	0.949	0.951	0.951	0.941	0.953	0.953	0.953	0.953	0.953	0.953	0.953	0.953	0.953	0.953	0.953	0.953	0.953	0.951	0.99	0.913	0.962	0.962	0.962	0.962	0.962	0.962	0.962	0.962	0.962	0.962	0.962	0.962	0.962	0.962	0.962	0.962	0.962	0.962	0.962	0.962	0.962	0.962	0.962	0.962	0.962	0.962	0.962	0.962	0.962	0.962	0.962	0.962	0.962	0.952	0.952	0.952	0.952	0.952	0.952	0.952	0.952	0.952	0.952	0.952	0.952	0.952	0.952	0.952	0.952	0.925	0.954	0.954	0.954	0.954	0.954	0.954	0.954	0.954	0.954	0.954	0.954	0.954	0.954	0.954	0.954	0.954	0.946	0.946	0.946	0.946	0.946	0.946	0.946	0.946	0.946	0.946	0.946	0.946	0.946	0.946	0.946	0.946	0.946	0.946	0.946	0.946	0.946	0.946	0.946	0.946	0.946	0.946	0.946	0.946	0.946	0.946	0.946	0.946	0.946	0.946	0.946	0.946	0.946	0.946	0.954	0.917	0.946	0.946	0.946	0.946	0.946	0.946	0.946	0.946	0.946	0.946	0.946	0.946	0.946	0.946	0.946	0.946	0.946	0.949	0.946	0.945	0.946
chr13-(CTTT)ₙ MDPs-R23:6850757-6854613	1	1	1	1	1	1	1	1	1	1	1	1	1	1	1	1	1	1	1	1	1	1	1	1	1	1	1	1	1	1	1	1	1	1	1	1	1	1	1	1	1	1	1	1	1	1	1	1	1	1	1	1	1	1	1	1	1	1	1	1	1	1	1	1	1	1	1	1	1	1	1	1	0.949	0.951	0.951	0.941	0.953	0.953	0.953	0.953	0.953	0.953	0.953	0.953	0.953	0.953	0.953	0.953	0.953	0.951	0.99	0.913	0.962	0.962	0.962	0.962	0.962	0.962	0.962	0.962	0.962	0.962	0.962	0.962	0.962	0.962	0.962	0.962	0.962	0.962	0.962	0.962	0.962	0.962	0.962	0.962	0.962	0.962	0.962	0.962	0.962	0.962	0.962	0.962	0.962	0.952	0.952	0.952	0.952	0.952	0.952	0.952	0.952	0.952	0.952	0.952	0.952	0.952	0.952	0.952	0.952	0.925	0.954	0.954	0.954	0.954	0.954	0.954	0.954	0.954	0.954	0.954	0.954	0.954	0.954	0.954	0.954	0.954	0.946	0.946	0.946	0.946	0.946	0.946	0.946	0.946	0.946	0.946	0.946	0.946	0.946	0.946	0.946	0.946	0.946	0.946	0.946	0.946	0.946	0.946	0.946	0.946	0.946	0.946	0.946	0.946	0.946	0.946	0.946	0.946	0.946	0.946	0.946	0.946	0.946	0.946	0.954	0.917	0.946	0.946	0.946	0.946	0.946	0.946	0.946	0.946	0.946	0.946	0.946	0.946	0.946	0.946	0.946	0.946	0.946	0.949	0.946	0.945	0.946
chr13-(CTTT)ₙ MDPs-R24:6897727-6901583	1	1	1	1	1	1	1	1	1	1	1	1	1	1	1	1	1	1	1	1	1	1	1	1	1	1	1	1	1	1	1	1	1	1	1	1	1	1	1	1	1	1	1	1	1	1	1	1	1	1	1	1	1	1	1	1	1	1	1	1	1	1	1	1	1	1	1	1	1	1	1	1	0.949	0.951	0.951	0.941	0.953	0.953	0.953	0.953	0.953	0.953	0.953	0.953	0.953	0.953	0.953	0.953	0.953	0.951	0.99	0.913	0.962	0.962	0.962	0.962	0.962	0.962	0.962	0.962	0.962	0.962	0.962	0.962	0.962	0.962	0.962	0.962	0.962	0.962	0.962	0.962	0.962	0.962	0.962	0.962	0.962	0.962	0.962	0.962	0.962	0.962	0.962	0.962	0.962	0.952	0.952	0.952	0.952	0.952	0.952	0.952	0.952	0.952	0.952	0.952	0.952	0.952	0.952	0.952	0.952	0.925	0.954	0.954	0.954	0.954	0.954	0.954	0.954	0.954	0.954	0.954	0.954	0.954	0.954	0.954	0.954	0.954	0.946	0.946	0.946	0.946	0.946	0.946	0.946	0.946	0.946	0.946	0.946	0.946	0.946	0.946	0.946	0.946	0.946	0.946	0.946	0.946	0.946	0.946	0.946	0.946	0.946	0.946	0.946	0.946	0.946	0.946	0.946	0.946	0.946	0.946	0.946	0.946	0.946	0.946	0.954	0.917	0.946	0.946	0.946	0.946	0.946	0.946	0.946	0.946	0.946	0.946	0.946	0.946	0.946	0.946	0.946	0.946	0.946	0.949	0.946	0.945	0.946
chr13-(CTTT)ₙ MDPs-R25:6944697-6948553	1	1	1	1	1	1	1	1	1	1	1	1	1	1	1	1	1	1	1	1	1	1	1	1	1	1	1	1	1	1	1	1	1	1	1	1	1	1	1	1	1	1	1	1	1	1	1	1	1	1	1	1	1	1	1	1	1	1	1	1	1	1	1	1	1	1	1	1	1	1	1	1	0.949	0.951	0.951	0.941	0.953	0.953	0.953	0.953	0.953	0.953	0.953	0.953	0.953	0.953	0.953	0.953	0.953	0.951	0.99	0.913	0.962	0.962	0.962	0.962	0.962	0.962	0.962	0.962	0.962	0.962	0.962	0.962	0.962	0.962	0.962	0.962	0.962	0.962	0.962	0.962	0.962	0.962	0.962	0.962	0.962	0.962	0.962	0.962	0.962	0.962	0.962	0.962	0.962	0.952	0.952	0.952	0.952	0.952	0.952	0.952	0.952	0.952	0.952	0.952	0.952	0.952	0.952	0.952	0.952	0.925	0.954	0.954	0.954	0.954	0.954	0.954	0.954	0.954	0.954	0.954	0.954	0.954	0.954	0.954	0.954	0.954	0.946	0.946	0.946	0.946	0.946	0.946	0.946	0.946	0.946	0.946	0.946	0.946	0.946	0.946	0.946	0.946	0.946	0.946	0.946	0.946	0.946	0.946	0.946	0.946	0.946	0.946	0.946	0.946	0.946	0.946	0.946	0.946	0.946	0.946	0.946	0.946	0.946	0.946	0.954	0.917	0.946	0.946	0.946	0.946	0.946	0.946	0.946	0.946	0.946	0.946	0.946	0.946	0.946	0.946	0.946	0.946	0.946	0.949	0.946	0.945	0.946
chr13-(CTTT)ₙ MDPs-R26:6991667-6995523	1	1	1	1	1	1	1	1	1	1	1	1	1	1	1	1	1	1	1	1	1	1	1	1	1	1	1	1	1	1	1	1	1	1	1	1	1	1	1	1	1	1	1	1	1	1	1	1	1	1	1	1	1	1	1	1	1	1	1	1	1	1	1	1	1	1	1	1	1	1	1	1	0.949	0.951	0.951	0.941	0.953	0.953	0.953	0.953	0.953	0.953	0.953	0.953	0.953	0.953	0.953	0.953	0.953	0.951	0.99	0.913	0.962	0.962	0.962	0.962	0.962	0.962	0.962	0.962	0.962	0.962	0.962	0.962	0.962	0.962	0.962	0.962	0.962	0.962	0.962	0.962	0.962	0.962	0.962	0.962	0.962	0.962	0.962	0.962	0.962	0.962	0.962	0.962	0.962	0.952	0.952	0.952	0.952	0.952	0.952	0.952	0.952	0.952	0.952	0.952	0.952	0.952	0.952	0.952	0.952	0.925	0.954	0.954	0.954	0.954	0.954	0.954	0.954	0.954	0.954	0.954	0.954	0.954	0.954	0.954	0.954	0.954	0.946	0.946	0.946	0.946	0.946	0.946	0.946	0.946	0.946	0.946	0.946	0.946	0.946	0.946	0.946	0.946	0.946	0.946	0.946	0.946	0.946	0.946	0.946	0.946	0.946	0.946	0.946	0.946	0.946	0.946	0.946	0.946	0.946	0.946	0.946	0.946	0.946	0.946	0.954	0.917	0.946	0.946	0.946	0.946	0.946	0.946	0.946	0.946	0.946	0.946	0.946	0.946	0.946	0.946	0.946	0.946	0.946	0.949	0.946	0.945	0.946
chr13-(CTTT)ₙ MDPs-R27:7038637-7042493	1	1	1	1	1	1	1	1	1	1	1	1	1	1	1	1	1	1	1	1	1	1	1	1	1	1	1	1	1	1	1	1	1	1	1	1	1	1	1	1	1	1	1	1	1	1	1	1	1	1	1	1	1	1	1	1	1	1	1	1	1	1	1	1	1	1	1	1	1	1	1	1	0.949	0.951	0.951	0.941	0.953	0.953	0.953	0.953	0.953	0.953	0.953	0.953	0.953	0.953	0.953	0.953	0.953	0.951	0.99	0.913	0.962	0.962	0.962	0.962	0.962	0.962	0.962	0.962	0.962	0.962	0.962	0.962	0.962	0.962	0.962	0.962	0.962	0.962	0.962	0.962	0.962	0.962	0.962	0.962	0.962	0.962	0.962	0.962	0.962	0.962	0.962	0.962	0.962	0.952	0.952	0.952	0.952	0.952	0.952	0.952	0.952	0.952	0.952	0.952	0.952	0.952	0.952	0.952	0.952	0.925	0.954	0.954	0.954	0.954	0.954	0.954	0.954	0.954	0.954	0.954	0.954	0.954	0.954	0.954	0.954	0.954	0.946	0.946	0.946	0.946	0.946	0.946	0.946	0.946	0.946	0.946	0.946	0.946	0.946	0.946	0.946	0.946	0.946	0.946	0.946	0.946	0.946	0.946	0.946	0.946	0.946	0.946	0.946	0.946	0.946	0.946	0.946	0.946	0.946	0.946	0.946	0.946	0.946	0.946	0.954	0.917	0.946	0.946	0.946	0.946	0.946	0.946	0.946	0.946	0.946	0.946	0.946	0.946	0.946	0.946	0.946	0.946	0.946	0.949	0.946	0.945	0.946
chr13-(CTTT)ₙ MDPs-R28:7085607-7089463	1	1	1	1	1	1	1	1	1	1	1	1	1	1	1	1	1	1	1	1	1	1	1	1	1	1	1	1	1	1	1	1	1	1	1	1	1	1	1	1	1	1	1	1	1	1	1	1	1	1	1	1	1	1	1	1	1	1	1	1	1	1	1	1	1	1	1	1	1	1	1	1	0.949	0.951	0.951	0.941	0.953	0.953	0.953	0.953	0.953	0.953	0.953	0.953	0.953	0.953	0.953	0.953	0.953	0.951	0.99	0.913	0.962	0.962	0.962	0.962	0.962	0.962	0.962	0.962	0.962	0.962	0.962	0.962	0.962	0.962	0.962	0.962	0.962	0.962	0.962	0.962	0.962	0.962	0.962	0.962	0.962	0.962	0.962	0.962	0.962	0.962	0.962	0.962	0.962	0.952	0.952	0.952	0.952	0.952	0.952	0.952	0.952	0.952	0.952	0.952	0.952	0.952	0.952	0.952	0.952	0.925	0.954	0.954	0.954	0.954	0.954	0.954	0.954	0.954	0.954	0.954	0.954	0.954	0.954	0.954	0.954	0.954	0.946	0.946	0.946	0.946	0.946	0.946	0.946	0.946	0.946	0.946	0.946	0.946	0.946	0.946	0.946	0.946	0.946	0.946	0.946	0.946	0.946	0.946	0.946	0.946	0.946	0.946	0.946	0.946	0.946	0.946	0.946	0.946	0.946	0.946	0.946	0.946	0.946	0.946	0.954	0.917	0.946	0.946	0.946	0.946	0.946	0.946	0.946	0.946	0.946	0.946	0.946	0.946	0.946	0.946	0.946	0.946	0.946	0.949	0.946	0.945	0.946
chr13-(CTTT)ₙ MDPs-R29:7132577-7136433	1	1	1	1	1	1	1	1	1	1	1	1	1	1	1	1	1	1	1	1	1	1	1	1	1	1	1	1	1	1	1	1	1	1	1	1	1	1	1	1	1	1	1	1	1	1	1	1	1	1	1	1	1	1	1	1	1	1	1	1	1	1	1	1	1	1	1	1	1	1	1	1	0.949	0.951	0.951	0.941	0.953	0.953	0.953	0.953	0.953	0.953	0.953	0.953	0.953	0.953	0.953	0.953	0.953	0.951	0.99	0.913	0.962	0.962	0.962	0.962	0.962	0.962	0.962	0.962	0.962	0.962	0.962	0.962	0.962	0.962	0.962	0.962	0.962	0.962	0.962	0.962	0.962	0.962	0.962	0.962	0.962	0.962	0.962	0.962	0.962	0.962	0.962	0.962	0.962	0.952	0.952	0.952	0.952	0.952	0.952	0.952	0.952	0.952	0.952	0.952	0.952	0.952	0.952	0.952	0.952	0.925	0.954	0.954	0.954	0.954	0.954	0.954	0.954	0.954	0.954	0.954	0.954	0.954	0.954	0.954	0.954	0.954	0.946	0.946	0.946	0.946	0.946	0.946	0.946	0.946	0.946	0.946	0.946	0.946	0.946	0.946	0.946	0.946	0.946	0.946	0.946	0.946	0.946	0.946	0.946	0.946	0.946	0.946	0.946	0.946	0.946	0.946	0.946	0.946	0.946	0.946	0.946	0.946	0.946	0.946	0.954	0.917	0.946	0.946	0.946	0.946	0.946	0.946	0.946	0.946	0.946	0.946	0.946	0.946	0.946	0.946	0.946	0.946	0.946	0.949	0.946	0.945	0.946
chr13-(CTTT)ₙ MDPs-R30:7179547-7183403	1	1	1	1	1	1	1	1	1	1	1	1	1	1	1	1	1	1	1	1	1	1	1	1	1	1	1	1	1	1	1	1	1	1	1	1	1	1	1	1	1	1	1	1	1	1	1	1	1	1	1	1	1	1	1	1	1	1	1	1	1	1	1	1	1	1	1	1	1	1	1	1	0.949	0.951	0.951	0.941	0.953	0.953	0.953	0.953	0.953	0.953	0.953	0.953	0.953	0.953	0.953	0.953	0.953	0.951	0.99	0.913	0.962	0.962	0.962	0.962	0.962	0.962	0.962	0.962	0.962	0.962	0.962	0.962	0.962	0.962	0.962	0.962	0.962	0.962	0.962	0.962	0.962	0.962	0.962	0.962	0.962	0.962	0.962	0.962	0.962	0.962	0.962	0.962	0.962	0.952	0.952	0.952	0.952	0.952	0.952	0.952	0.952	0.952	0.952	0.952	0.952	0.952	0.952	0.952	0.952	0.925	0.954	0.954	0.954	0.954	0.954	0.954	0.954	0.954	0.954	0.954	0.954	0.954	0.954	0.954	0.954	0.954	0.946	0.946	0.946	0.946	0.946	0.946	0.946	0.946	0.946	0.946	0.946	0.946	0.946	0.946	0.946	0.946	0.946	0.946	0.946	0.946	0.946	0.946	0.946	0.946	0.946	0.946	0.946	0.946	0.946	0.946	0.946	0.946	0.946	0.946	0.946	0.946	0.946	0.946	0.954	0.917	0.946	0.946	0.946	0.946	0.946	0.946	0.946	0.946	0.946	0.946	0.946	0.946	0.946	0.946	0.946	0.946	0.946	0.949	0.946	0.945	0.946
chr13-(CTTT)ₙ MDPs-R31:7226517-7230373	1	1	1	1	1	1	1	1	1	1	1	1	1	1	1	1	1	1	1	1	1	1	1	1	1	1	1	1	1	1	1	1	1	1	1	1	1	1	1	1	1	1	1	1	1	1	1	1	1	1	1	1	1	1	1	1	1	1	1	1	1	1	1	1	1	1	1	1	1	1	1	1	0.949	0.951	0.951	0.941	0.953	0.953	0.953	0.953	0.953	0.953	0.953	0.953	0.953	0.953	0.953	0.953	0.953	0.951	0.99	0.913	0.962	0.962	0.962	0.962	0.962	0.962	0.962	0.962	0.962	0.962	0.962	0.962	0.962	0.962	0.962	0.962	0.962	0.962	0.962	0.962	0.962	0.962	0.962	0.962	0.962	0.962	0.962	0.962	0.962	0.962	0.962	0.962	0.962	0.952	0.952	0.952	0.952	0.952	0.952	0.952	0.952	0.952	0.952	0.952	0.952	0.952	0.952	0.952	0.952	0.925	0.954	0.954	0.954	0.954	0.954	0.954	0.954	0.954	0.954	0.954	0.954	0.954	0.954	0.954	0.954	0.954	0.946	0.946	0.946	0.946	0.946	0.946	0.946	0.946	0.946	0.946	0.946	0.946	0.946	0.946	0.946	0.946	0.946	0.946	0.946	0.946	0.946	0.946	0.946	0.946	0.946	0.946	0.946	0.946	0.946	0.946	0.946	0.946	0.946	0.946	0.946	0.946	0.946	0.946	0.954	0.917	0.946	0.946	0.946	0.946	0.946	0.946	0.946	0.946	0.946	0.946	0.946	0.946	0.946	0.946	0.946	0.946	0.946	0.949	0.946	0.945	0.946
chr13-(CTTT)ₙ MDPs-R32:7273487-7277343	1	1	1	1	1	1	1	1	1	1	1	1	1	1	1	1	1	1	1	1	1	1	1	1	1	1	1	1	1	1	1	1	1	1	1	1	1	1	1	1	1	1	1	1	1	1	1	1	1	1	1	1	1	1	1	1	1	1	1	1	1	1	1	1	1	1	1	1	1	1	1	1	0.949	0.951	0.951	0.941	0.953	0.953	0.953	0.953	0.953	0.953	0.953	0.953	0.953	0.953	0.953	0.953	0.953	0.951	0.99	0.913	0.962	0.962	0.962	0.962	0.962	0.962	0.962	0.962	0.962	0.962	0.962	0.962	0.962	0.962	0.962	0.962	0.962	0.962	0.962	0.962	0.962	0.962	0.962	0.962	0.962	0.962	0.962	0.962	0.962	0.962	0.962	0.962	0.962	0.952	0.952	0.952	0.952	0.952	0.952	0.952	0.952	0.952	0.952	0.952	0.952	0.952	0.952	0.952	0.952	0.925	0.954	0.954	0.954	0.954	0.954	0.954	0.954	0.954	0.954	0.954	0.954	0.954	0.954	0.954	0.954	0.954	0.946	0.946	0.946	0.946	0.946	0.946	0.946	0.946	0.946	0.946	0.946	0.946	0.946	0.946	0.946	0.946	0.946	0.946	0.946	0.946	0.946	0.946	0.946	0.946	0.946	0.946	0.946	0.946	0.946	0.946	0.946	0.946	0.946	0.946	0.946	0.946	0.946	0.946	0.954	0.917	0.946	0.946	0.946	0.946	0.946	0.946	0.946	0.946	0.946	0.946	0.946	0.946	0.946	0.946	0.946	0.946	0.946	0.949	0.946	0.945	0.946
chr13-(CTTT)ₙ MDPs-R33:7320457-7324313	1	1	1	1	1	1	1	1	1	1	1	1	1	1	1	1	1	1	1	1	1	1	1	1	1	1	1	1	1	1	1	1	1	1	1	1	1	1	1	1	1	1	1	1	1	1	1	1	1	1	1	1	1	1	1	1	1	1	1	1	1	1	1	1	1	1	1	1	1	1	1	1	0.949	0.951	0.951	0.941	0.953	0.953	0.953	0.953	0.953	0.953	0.953	0.953	0.953	0.953	0.953	0.953	0.953	0.951	0.99	0.913	0.962	0.962	0.962	0.962	0.962	0.962	0.962	0.962	0.962	0.962	0.962	0.962	0.962	0.962	0.962	0.962	0.962	0.962	0.962	0.962	0.962	0.962	0.962	0.962	0.962	0.962	0.962	0.962	0.962	0.962	0.962	0.962	0.962	0.952	0.952	0.952	0.952	0.952	0.952	0.952	0.952	0.952	0.952	0.952	0.952	0.952	0.952	0.952	0.952	0.925	0.954	0.954	0.954	0.954	0.954	0.954	0.954	0.954	0.954	0.954	0.954	0.954	0.954	0.954	0.954	0.954	0.946	0.946	0.946	0.946	0.946	0.946	0.946	0.946	0.946	0.946	0.946	0.946	0.946	0.946	0.946	0.946	0.946	0.946	0.946	0.946	0.946	0.946	0.946	0.946	0.946	0.946	0.946	0.946	0.946	0.946	0.946	0.946	0.946	0.946	0.946	0.946	0.946	0.946	0.954	0.917	0.946	0.946	0.946	0.946	0.946	0.946	0.946	0.946	0.946	0.946	0.946	0.946	0.946	0.946	0.946	0.946	0.946	0.949	0.946	0.945	0.946
chr13-(CTTT)ₙ MDPs-R34:7367427-7371283	1	1	1	1	1	1	1	1	1	1	1	1	1	1	1	1	1	1	1	1	1	1	1	1	1	1	1	1	1	1	1	1	1	1	1	1	1	1	1	1	1	1	1	1	1	1	1	1	1	1	1	1	1	1	1	1	1	1	1	1	1	1	1	1	1	1	1	1	1	1	1	1	0.949	0.951	0.951	0.941	0.953	0.953	0.953	0.953	0.953	0.953	0.953	0.953	0.953	0.953	0.953	0.953	0.953	0.951	0.99	0.913	0.962	0.962	0.962	0.962	0.962	0.962	0.962	0.962	0.962	0.962	0.962	0.962	0.962	0.962	0.962	0.962	0.962	0.962	0.962	0.962	0.962	0.962	0.962	0.962	0.962	0.962	0.962	0.962	0.962	0.962	0.962	0.962	0.962	0.952	0.952	0.952	0.952	0.952	0.952	0.952	0.952	0.952	0.952	0.952	0.952	0.952	0.952	0.952	0.952	0.925	0.954	0.954	0.954	0.954	0.954	0.954	0.954	0.954	0.954	0.954	0.954	0.954	0.954	0.954	0.954	0.954	0.946	0.946	0.946	0.946	0.946	0.946	0.946	0.946	0.946	0.946	0.946	0.946	0.946	0.946	0.946	0.946	0.946	0.946	0.946	0.946	0.946	0.946	0.946	0.946	0.946	0.946	0.946	0.946	0.946	0.946	0.946	0.946	0.946	0.946	0.946	0.946	0.946	0.946	0.954	0.917	0.946	0.946	0.946	0.946	0.946	0.946	0.946	0.946	0.946	0.946	0.946	0.946	0.946	0.946	0.946	0.946	0.946	0.949	0.946	0.945	0.946
chr13-(CTTT)ₙ MDPs-R35:7414397-7418253	1	1	1	1	1	1	1	1	1	1	1	1	1	1	1	1	1	1	1	1	1	1	1	1	1	1	1	1	1	1	1	1	1	1	1	1	1	1	1	1	1	1	1	1	1	1	1	1	1	1	1	1	1	1	1	1	1	1	1	1	1	1	1	1	1	1	1	1	1	1	1	1	0.949	0.951	0.951	0.941	0.953	0.953	0.953	0.953	0.953	0.953	0.953	0.953	0.953	0.953	0.953	0.953	0.953	0.951	0.99	0.913	0.962	0.962	0.962	0.962	0.962	0.962	0.962	0.962	0.962	0.962	0.962	0.962	0.962	0.962	0.962	0.962	0.962	0.962	0.962	0.962	0.962	0.962	0.962	0.962	0.962	0.962	0.962	0.962	0.962	0.962	0.962	0.962	0.962	0.952	0.952	0.952	0.952	0.952	0.952	0.952	0.952	0.952	0.952	0.952	0.952	0.952	0.952	0.952	0.952	0.925	0.954	0.954	0.954	0.954	0.954	0.954	0.954	0.954	0.954	0.954	0.954	0.954	0.954	0.954	0.954	0.954	0.946	0.946	0.946	0.946	0.946	0.946	0.946	0.946	0.946	0.946	0.946	0.946	0.946	0.946	0.946	0.946	0.946	0.946	0.946	0.946	0.946	0.946	0.946	0.946	0.946	0.946	0.946	0.946	0.946	0.946	0.946	0.946	0.946	0.946	0.946	0.946	0.946	0.946	0.954	0.917	0.946	0.946	0.946	0.946	0.946	0.946	0.946	0.946	0.946	0.946	0.946	0.946	0.946	0.946	0.946	0.946	0.946	0.949	0.946	0.945	0.946
chr13-(CTTT)ₙ MDPs-R36:7461367-7465223	1	1	1	1	1	1	1	1	1	1	1	1	1	1	1	1	1	1	1	1	1	1	1	1	1	1	1	1	1	1	1	1	1	1	1	1	1	1	1	1	1	1	1	1	1	1	1	1	1	1	1	1	1	1	1	1	1	1	1	1	1	1	1	1	1	1	1	1	1	1	1	1	0.949	0.951	0.951	0.941	0.953	0.953	0.953	0.953	0.953	0.953	0.953	0.953	0.953	0.953	0.953	0.953	0.953	0.951	0.99	0.913	0.962	0.962	0.962	0.962	0.962	0.962	0.962	0.962	0.962	0.962	0.962	0.962	0.962	0.962	0.962	0.962	0.962	0.962	0.962	0.962	0.962	0.962	0.962	0.962	0.962	0.962	0.962	0.962	0.962	0.962	0.962	0.962	0.962	0.952	0.952	0.952	0.952	0.952	0.952	0.952	0.952	0.952	0.952	0.952	0.952	0.952	0.952	0.952	0.952	0.925	0.954	0.954	0.954	0.954	0.954	0.954	0.954	0.954	0.954	0.954	0.954	0.954	0.954	0.954	0.954	0.954	0.946	0.946	0.946	0.946	0.946	0.946	0.946	0.946	0.946	0.946	0.946	0.946	0.946	0.946	0.946	0.946	0.946	0.946	0.946	0.946	0.946	0.946	0.946	0.946	0.946	0.946	0.946	0.946	0.946	0.946	0.946	0.946	0.946	0.946	0.946	0.946	0.946	0.946	0.954	0.917	0.946	0.946	0.946	0.946	0.946	0.946	0.946	0.946	0.946	0.946	0.946	0.946	0.946	0.946	0.946	0.946	0.946	0.949	0.946	0.945	0.946
chr13-(CTTT)ₙ MDPs-R37:7508337-7512193	1	1	1	1	1	1	1	1	1	1	1	1	1	1	1	1	1	1	1	1	1	1	1	1	1	1	1	1	1	1	1	1	1	1	1	1	1	1	1	1	1	1	1	1	1	1	1	1	1	1	1	1	1	1	1	1	1	1	1	1	1	1	1	1	1	1	1	1	1	1	1	1	0.949	0.951	0.951	0.941	0.953	0.953	0.953	0.953	0.953	0.953	0.953	0.953	0.953	0.953	0.953	0.953	0.953	0.951	0.99	0.913	0.962	0.962	0.962	0.962	0.962	0.962	0.962	0.962	0.962	0.962	0.962	0.962	0.962	0.962	0.962	0.962	0.962	0.962	0.962	0.962	0.962	0.962	0.962	0.962	0.962	0.962	0.962	0.962	0.962	0.962	0.962	0.962	0.962	0.952	0.952	0.952	0.952	0.952	0.952	0.952	0.952	0.952	0.952	0.952	0.952	0.952	0.952	0.952	0.952	0.925	0.954	0.954	0.954	0.954	0.954	0.954	0.954	0.954	0.954	0.954	0.954	0.954	0.954	0.954	0.954	0.954	0.946	0.946	0.946	0.946	0.946	0.946	0.946	0.946	0.946	0.946	0.946	0.946	0.946	0.946	0.946	0.946	0.946	0.946	0.946	0.946	0.946	0.946	0.946	0.946	0.946	0.946	0.946	0.946	0.946	0.946	0.946	0.946	0.946	0.946	0.946	0.946	0.946	0.946	0.954	0.917	0.946	0.946	0.946	0.946	0.946	0.946	0.946	0.946	0.946	0.946	0.946	0.946	0.946	0.946	0.946	0.946	0.946	0.949	0.946	0.945	0.946
chr13-(CTTT)ₙ MDPs-R38:7555307-7559163	1	1	1	1	1	1	1	1	1	1	1	1	1	1	1	1	1	1	1	1	1	1	1	1	1	1	1	1	1	1	1	1	1	1	1	1	1	1	1	1	1	1	1	1	1	1	1	1	1	1	1	1	1	1	1	1	1	1	1	1	1	1	1	1	1	1	1	1	1	1	1	1	0.949	0.951	0.951	0.941	0.953	0.953	0.953	0.953	0.953	0.953	0.953	0.953	0.953	0.953	0.953	0.953	0.953	0.951	0.99	0.913	0.962	0.962	0.962	0.962	0.962	0.962	0.962	0.962	0.962	0.962	0.962	0.962	0.962	0.962	0.962	0.962	0.962	0.962	0.962	0.962	0.962	0.962	0.962	0.962	0.962	0.962	0.962	0.962	0.962	0.962	0.962	0.962	0.962	0.952	0.952	0.952	0.952	0.952	0.952	0.952	0.952	0.952	0.952	0.952	0.952	0.952	0.952	0.952	0.952	0.925	0.954	0.954	0.954	0.954	0.954	0.954	0.954	0.954	0.954	0.954	0.954	0.954	0.954	0.954	0.954	0.954	0.946	0.946	0.946	0.946	0.946	0.946	0.946	0.946	0.946	0.946	0.946	0.946	0.946	0.946	0.946	0.946	0.946	0.946	0.946	0.946	0.946	0.946	0.946	0.946	0.946	0.946	0.946	0.946	0.946	0.946	0.946	0.946	0.946	0.946	0.946	0.946	0.946	0.946	0.954	0.917	0.946	0.946	0.946	0.946	0.946	0.946	0.946	0.946	0.946	0.946	0.946	0.946	0.946	0.946	0.946	0.946	0.946	0.949	0.946	0.945	0.946
chr13-(CTTT)ₙ MDPs-R39:7602277-7606133	1	1	1	1	1	1	1	1	1	1	1	1	1	1	1	1	1	1	1	1	1	1	1	1	1	1	1	1	1	1	1	1	1	1	1	1	1	1	1	1	1	1	1	1	1	1	1	1	1	1	1	1	1	1	1	1	1	1	1	1	1	1	1	1	1	1	1	1	1	1	1	1	0.949	0.951	0.951	0.941	0.953	0.953	0.953	0.953	0.953	0.953	0.953	0.953	0.953	0.953	0.953	0.953	0.953	0.951	0.99	0.913	0.962	0.962	0.962	0.962	0.962	0.962	0.962	0.962	0.962	0.962	0.962	0.962	0.962	0.962	0.962	0.962	0.962	0.962	0.962	0.962	0.962	0.962	0.962	0.962	0.962	0.962	0.962	0.962	0.962	0.962	0.962	0.962	0.962	0.952	0.952	0.952	0.952	0.952	0.952	0.952	0.952	0.952	0.952	0.952	0.952	0.952	0.952	0.952	0.952	0.925	0.954	0.954	0.954	0.954	0.954	0.954	0.954	0.954	0.954	0.954	0.954	0.954	0.954	0.954	0.954	0.954	0.946	0.946	0.946	0.946	0.946	0.946	0.946	0.946	0.946	0.946	0.946	0.946	0.946	0.946	0.946	0.946	0.946	0.946	0.946	0.946	0.946	0.946	0.946	0.946	0.946	0.946	0.946	0.946	0.946	0.946	0.946	0.946	0.946	0.946	0.946	0.946	0.946	0.946	0.954	0.917	0.946	0.946	0.946	0.946	0.946	0.946	0.946	0.946	0.946	0.946	0.946	0.946	0.946	0.946	0.946	0.946	0.946	0.949	0.946	0.945	0.946
chr13-(CTTT)ₙ MDPs-R40:7649247-7653103	1	1	1	1	1	1	1	1	1	1	1	1	1	1	1	1	1	1	1	1	1	1	1	1	1	1	1	1	1	1	1	1	1	1	1	1	1	1	1	1	1	1	1	1	1	1	1	1	1	1	1	1	1	1	1	1	1	1	1	1	1	1	1	1	1	1	1	1	1	1	1	1	0.949	0.951	0.951	0.941	0.953	0.953	0.953	0.953	0.953	0.953	0.953	0.953	0.953	0.953	0.953	0.953	0.953	0.951	0.99	0.913	0.962	0.962	0.962	0.962	0.962	0.962	0.962	0.962	0.962	0.962	0.962	0.962	0.962	0.962	0.962	0.962	0.962	0.962	0.962	0.962	0.962	0.962	0.962	0.962	0.962	0.962	0.962	0.962	0.962	0.962	0.962	0.962	0.962	0.952	0.952	0.952	0.952	0.952	0.952	0.952	0.952	0.952	0.952	0.952	0.952	0.952	0.952	0.952	0.952	0.925	0.954	0.954	0.954	0.954	0.954	0.954	0.954	0.954	0.954	0.954	0.954	0.954	0.954	0.954	0.954	0.954	0.946	0.946	0.946	0.946	0.946	0.946	0.946	0.946	0.946	0.946	0.946	0.946	0.946	0.946	0.946	0.946	0.946	0.946	0.946	0.946	0.946	0.946	0.946	0.946	0.946	0.946	0.946	0.946	0.946	0.946	0.946	0.946	0.946	0.946	0.946	0.946	0.946	0.946	0.954	0.917	0.946	0.946	0.946	0.946	0.946	0.946	0.946	0.946	0.946	0.946	0.946	0.946	0.946	0.946	0.946	0.946	0.946	0.949	0.946	0.945	0.946
chr13-(CTTT)ₙ MDPs-R41:7696217-7700073	1	1	1	1	1	1	1	1	1	1	1	1	1	1	1	1	1	1	1	1	1	1	1	1	1	1	1	1	1	1	1	1	1	1	1	1	1	1	1	1	1	1	1	1	1	1	1	1	1	1	1	1	1	1	1	1	1	1	1	1	1	1	1	1	1	1	1	1	1	1	1	1	0.949	0.951	0.951	0.941	0.953	0.953	0.953	0.953	0.953	0.953	0.953	0.953	0.953	0.953	0.953	0.953	0.953	0.951	0.99	0.913	0.962	0.962	0.962	0.962	0.962	0.962	0.962	0.962	0.962	0.962	0.962	0.962	0.962	0.962	0.962	0.962	0.962	0.962	0.962	0.962	0.962	0.962	0.962	0.962	0.962	0.962	0.962	0.962	0.962	0.962	0.962	0.962	0.962	0.952	0.952	0.952	0.952	0.952	0.952	0.952	0.952	0.952	0.952	0.952	0.952	0.952	0.952	0.952	0.952	0.925	0.954	0.954	0.954	0.954	0.954	0.954	0.954	0.954	0.954	0.954	0.954	0.954	0.954	0.954	0.954	0.954	0.946	0.946	0.946	0.946	0.946	0.946	0.946	0.946	0.946	0.946	0.946	0.946	0.946	0.946	0.946	0.946	0.946	0.946	0.946	0.946	0.946	0.946	0.946	0.946	0.946	0.946	0.946	0.946	0.946	0.946	0.946	0.946	0.946	0.946	0.946	0.946	0.946	0.946	0.954	0.917	0.946	0.946	0.946	0.946	0.946	0.946	0.946	0.946	0.946	0.946	0.946	0.946	0.946	0.946	0.946	0.946	0.946	0.949	0.946	0.945	0.946
chr13-(CTTT)ₙ MDPs-R42:7743187-7747043	1	1	1	1	1	1	1	1	1	1	1	1	1	1	1	1	1	1	1	1	1	1	1	1	1	1	1	1	1	1	1	1	1	1	1	1	1	1	1	1	1	1	1	1	1	1	1	1	1	1	1	1	1	1	1	1	1	1	1	1	1	1	1	1	1	1	1	1	1	1	1	1	0.949	0.951	0.951	0.941	0.953	0.953	0.953	0.953	0.953	0.953	0.953	0.953	0.953	0.953	0.953	0.953	0.953	0.951	0.99	0.913	0.962	0.962	0.962	0.962	0.962	0.962	0.962	0.962	0.962	0.962	0.962	0.962	0.962	0.962	0.962	0.962	0.962	0.962	0.962	0.962	0.962	0.962	0.962	0.962	0.962	0.962	0.962	0.962	0.962	0.962	0.962	0.962	0.962	0.952	0.952	0.952	0.952	0.952	0.952	0.952	0.952	0.952	0.952	0.952	0.952	0.952	0.952	0.952	0.952	0.925	0.954	0.954	0.954	0.954	0.954	0.954	0.954	0.954	0.954	0.954	0.954	0.954	0.954	0.954	0.954	0.954	0.946	0.946	0.946	0.946	0.946	0.946	0.946	0.946	0.946	0.946	0.946	0.946	0.946	0.946	0.946	0.946	0.946	0.946	0.946	0.946	0.946	0.946	0.946	0.946	0.946	0.946	0.946	0.946	0.946	0.946	0.946	0.946	0.946	0.946	0.946	0.946	0.946	0.946	0.954	0.917	0.946	0.946	0.946	0.946	0.946	0.946	0.946	0.946	0.946	0.946	0.946	0.946	0.946	0.946	0.946	0.946	0.946	0.949	0.946	0.945	0.946
chr13-(CTTT)ₙ MDPs-R43:7790157-7794013	1	1	1	1	1	1	1	1	1	1	1	1	1	1	1	1	1	1	1	1	1	1	1	1	1	1	1	1	1	1	1	1	1	1	1	1	1	1	1	1	1	1	1	1	1	1	1	1	1	1	1	1	1	1	1	1	1	1	1	1	1	1	1	1	1	1	1	1	1	1	1	1	0.949	0.951	0.951	0.941	0.953	0.953	0.953	0.953	0.953	0.953	0.953	0.953	0.953	0.953	0.953	0.953	0.953	0.951	0.99	0.913	0.962	0.962	0.962	0.962	0.962	0.962	0.962	0.962	0.962	0.962	0.962	0.962	0.962	0.962	0.962	0.962	0.962	0.962	0.962	0.962	0.962	0.962	0.962	0.962	0.962	0.962	0.962	0.962	0.962	0.962	0.962	0.962	0.962	0.952	0.952	0.952	0.952	0.952	0.952	0.952	0.952	0.952	0.952	0.952	0.952	0.952	0.952	0.952	0.952	0.925	0.954	0.954	0.954	0.954	0.954	0.954	0.954	0.954	0.954	0.954	0.954	0.954	0.954	0.954	0.954	0.954	0.946	0.946	0.946	0.946	0.946	0.946	0.946	0.946	0.946	0.946	0.946	0.946	0.946	0.946	0.946	0.946	0.946	0.946	0.946	0.946	0.946	0.946	0.946	0.946	0.946	0.946	0.946	0.946	0.946	0.946	0.946	0.946	0.946	0.946	0.946	0.946	0.946	0.946	0.954	0.917	0.946	0.946	0.946	0.946	0.946	0.946	0.946	0.946	0.946	0.946	0.946	0.946	0.946	0.946	0.946	0.946	0.946	0.949	0.946	0.945	0.946
chr13-(CTTT)ₙ MDPs-R44:7837127-7840983	1	1	1	1	1	1	1	1	1	1	1	1	1	1	1	1	1	1	1	1	1	1	1	1	1	1	1	1	1	1	1	1	1	1	1	1	1	1	1	1	1	1	1	1	1	1	1	1	1	1	1	1	1	1	1	1	1	1	1	1	1	1	1	1	1	1	1	1	1	1	1	1	0.949	0.951	0.951	0.941	0.953	0.953	0.953	0.953	0.953	0.953	0.953	0.953	0.953	0.953	0.953	0.953	0.953	0.951	0.99	0.913	0.962	0.962	0.962	0.962	0.962	0.962	0.962	0.962	0.962	0.962	0.962	0.962	0.962	0.962	0.962	0.962	0.962	0.962	0.962	0.962	0.962	0.962	0.962	0.962	0.962	0.962	0.962	0.962	0.962	0.962	0.962	0.962	0.962	0.952	0.952	0.952	0.952	0.952	0.952	0.952	0.952	0.952	0.952	0.952	0.952	0.952	0.952	0.952	0.952	0.925	0.954	0.954	0.954	0.954	0.954	0.954	0.954	0.954	0.954	0.954	0.954	0.954	0.954	0.954	0.954	0.954	0.946	0.946	0.946	0.946	0.946	0.946	0.946	0.946	0.946	0.946	0.946	0.946	0.946	0.946	0.946	0.946	0.946	0.946	0.946	0.946	0.946	0.946	0.946	0.946	0.946	0.946	0.946	0.946	0.946	0.946	0.946	0.946	0.946	0.946	0.946	0.946	0.946	0.946	0.954	0.917	0.946	0.946	0.946	0.946	0.946	0.946	0.946	0.946	0.946	0.946	0.946	0.946	0.946	0.946	0.946	0.946	0.946	0.949	0.946	0.945	0.946
chr13-(CTTT)ₙ MDPs-R45:7884097-7887953	1	1	1	1	1	1	1	1	1	1	1	1	1	1	1	1	1	1	1	1	1	1	1	1	1	1	1	1	1	1	1	1	1	1	1	1	1	1	1	1	1	1	1	1	1	1	1	1	1	1	1	1	1	1	1	1	1	1	1	1	1	1	1	1	1	1	1	1	1	1	1	1	0.949	0.951	0.951	0.941	0.953	0.953	0.953	0.953	0.953	0.953	0.953	0.953	0.953	0.953	0.953	0.953	0.953	0.951	0.99	0.913	0.962	0.962	0.962	0.962	0.962	0.962	0.962	0.962	0.962	0.962	0.962	0.962	0.962	0.962	0.962	0.962	0.962	0.962	0.962	0.962	0.962	0.962	0.962	0.962	0.962	0.962	0.962	0.962	0.962	0.962	0.962	0.962	0.962	0.952	0.952	0.952	0.952	0.952	0.952	0.952	0.952	0.952	0.952	0.952	0.952	0.952	0.952	0.952	0.952	0.925	0.954	0.954	0.954	0.954	0.954	0.954	0.954	0.954	0.954	0.954	0.954	0.954	0.954	0.954	0.954	0.954	0.946	0.946	0.946	0.946	0.946	0.946	0.946	0.946	0.946	0.946	0.946	0.946	0.946	0.946	0.946	0.946	0.946	0.946	0.946	0.946	0.946	0.946	0.946	0.946	0.946	0.946	0.946	0.946	0.946	0.946	0.946	0.946	0.946	0.946	0.946	0.946	0.946	0.946	0.954	0.917	0.946	0.946	0.946	0.946	0.946	0.946	0.946	0.946	0.946	0.946	0.946	0.946	0.946	0.946	0.946	0.946	0.946	0.949	0.946	0.945	0.946
chr13-(CTTT)ₙ MDPs-R46:7931067-7934923	1	1	1	1	1	1	1	1	1	1	1	1	1	1	1	1	1	1	1	1	1	1	1	1	1	1	1	1	1	1	1	1	1	1	1	1	1	1	1	1	1	1	1	1	1	1	1	1	1	1	1	1	1	1	1	1	1	1	1	1	1	1	1	1	1	1	1	1	1	1	1	1	0.949	0.951	0.951	0.941	0.953	0.953	0.953	0.953	0.953	0.953	0.953	0.953	0.953	0.953	0.953	0.953	0.953	0.951	0.99	0.913	0.962	0.962	0.962	0.962	0.962	0.962	0.962	0.962	0.962	0.962	0.962	0.962	0.962	0.962	0.962	0.962	0.962	0.962	0.962	0.962	0.962	0.962	0.962	0.962	0.962	0.962	0.962	0.962	0.962	0.962	0.962	0.962	0.962	0.952	0.952	0.952	0.952	0.952	0.952	0.952	0.952	0.952	0.952	0.952	0.952	0.952	0.952	0.952	0.952	0.925	0.954	0.954	0.954	0.954	0.954	0.954	0.954	0.954	0.954	0.954	0.954	0.954	0.954	0.954	0.954	0.954	0.946	0.946	0.946	0.946	0.946	0.946	0.946	0.946	0.946	0.946	0.946	0.946	0.946	0.946	0.946	0.946	0.946	0.946	0.946	0.946	0.946	0.946	0.946	0.946	0.946	0.946	0.946	0.946	0.946	0.946	0.946	0.946	0.946	0.946	0.946	0.946	0.946	0.946	0.954	0.917	0.946	0.946	0.946	0.946	0.946	0.946	0.946	0.946	0.946	0.946	0.946	0.946	0.946	0.946	0.946	0.946	0.946	0.949	0.946	0.945	0.946
chr13-(CTTT)ₙ MDPs-R47:7978037-7981893	1	1	1	1	1	1	1	1	1	1	1	1	1	1	1	1	1	1	1	1	1	1	1	1	1	1	1	1	1	1	1	1	1	1	1	1	1	1	1	1	1	1	1	1	1	1	1	1	1	1	1	1	1	1	1	1	1	1	1	1	1	1	1	1	1	1	1	1	1	1	1	1	0.949	0.951	0.951	0.941	0.953	0.953	0.953	0.953	0.953	0.953	0.953	0.953	0.953	0.953	0.953	0.953	0.953	0.951	0.99	0.913	0.962	0.962	0.962	0.962	0.962	0.962	0.962	0.962	0.962	0.962	0.962	0.962	0.962	0.962	0.962	0.962	0.962	0.962	0.962	0.962	0.962	0.962	0.962	0.962	0.962	0.962	0.962	0.962	0.962	0.962	0.962	0.962	0.962	0.952	0.952	0.952	0.952	0.952	0.952	0.952	0.952	0.952	0.952	0.952	0.952	0.952	0.952	0.952	0.952	0.925	0.954	0.954	0.954	0.954	0.954	0.954	0.954	0.954	0.954	0.954	0.954	0.954	0.954	0.954	0.954	0.954	0.946	0.946	0.946	0.946	0.946	0.946	0.946	0.946	0.946	0.946	0.946	0.946	0.946	0.946	0.946	0.946	0.946	0.946	0.946	0.946	0.946	0.946	0.946	0.946	0.946	0.946	0.946	0.946	0.946	0.946	0.946	0.946	0.946	0.946	0.946	0.946	0.946	0.946	0.954	0.917	0.946	0.946	0.946	0.946	0.946	0.946	0.946	0.946	0.946	0.946	0.946	0.946	0.946	0.946	0.946	0.946	0.946	0.949	0.946	0.945	0.946
chr13-(CTTT)ₙ MDPs-R48:8025007-8028863	1	1	1	1	1	1	1	1	1	1	1	1	1	1	1	1	1	1	1	1	1	1	1	1	1	1	1	1	1	1	1	1	1	1	1	1	1	1	1	1	1	1	1	1	1	1	1	1	1	1	1	1	1	1	1	1	1	1	1	1	1	1	1	1	1	1	1	1	1	1	1	1	0.949	0.951	0.951	0.941	0.953	0.953	0.953	0.953	0.953	0.953	0.953	0.953	0.953	0.953	0.953	0.953	0.953	0.951	0.99	0.913	0.962	0.962	0.962	0.962	0.962	0.962	0.962	0.962	0.962	0.962	0.962	0.962	0.962	0.962	0.962	0.962	0.962	0.962	0.962	0.962	0.962	0.962	0.962	0.962	0.962	0.962	0.962	0.962	0.962	0.962	0.962	0.962	0.962	0.952	0.952	0.952	0.952	0.952	0.952	0.952	0.952	0.952	0.952	0.952	0.952	0.952	0.952	0.952	0.952	0.925	0.954	0.954	0.954	0.954	0.954	0.954	0.954	0.954	0.954	0.954	0.954	0.954	0.954	0.954	0.954	0.954	0.946	0.946	0.946	0.946	0.946	0.946	0.946	0.946	0.946	0.946	0.946	0.946	0.946	0.946	0.946	0.946	0.946	0.946	0.946	0.946	0.946	0.946	0.946	0.946	0.946	0.946	0.946	0.946	0.946	0.946	0.946	0.946	0.946	0.946	0.946	0.946	0.946	0.946	0.954	0.917	0.946	0.946	0.946	0.946	0.946	0.946	0.946	0.946	0.946	0.946	0.946	0.946	0.946	0.946	0.946	0.946	0.946	0.949	0.946	0.945	0.946
chr13-(CTTT)ₙ MDPs-R49:8071977-8075833	1	1	1	1	1	1	1	1	1	1	1	1	1	1	1	1	1	1	1	1	1	1	1	1	1	1	1	1	1	1	1	1	1	1	1	1	1	1	1	1	1	1	1	1	1	1	1	1	1	1	1	1	1	1	1	1	1	1	1	1	1	1	1	1	1	1	1	1	1	1	1	1	0.949	0.951	0.951	0.941	0.953	0.953	0.953	0.953	0.953	0.953	0.953	0.953	0.953	0.953	0.953	0.953	0.953	0.951	0.99	0.913	0.962	0.962	0.962	0.962	0.962	0.962	0.962	0.962	0.962	0.962	0.962	0.962	0.962	0.962	0.962	0.962	0.962	0.962	0.962	0.962	0.962	0.962	0.962	0.962	0.962	0.962	0.962	0.962	0.962	0.962	0.962	0.962	0.962	0.952	0.952	0.952	0.952	0.952	0.952	0.952	0.952	0.952	0.952	0.952	0.952	0.952	0.952	0.952	0.952	0.925	0.954	0.954	0.954	0.954	0.954	0.954	0.954	0.954	0.954	0.954	0.954	0.954	0.954	0.954	0.954	0.954	0.946	0.946	0.946	0.946	0.946	0.946	0.946	0.946	0.946	0.946	0.946	0.946	0.946	0.946	0.946	0.946	0.946	0.946	0.946	0.946	0.946	0.946	0.946	0.946	0.946	0.946	0.946	0.946	0.946	0.946	0.946	0.946	0.946	0.946	0.946	0.946	0.946	0.946	0.954	0.917	0.946	0.946	0.946	0.946	0.946	0.946	0.946	0.946	0.946	0.946	0.946	0.946	0.946	0.946	0.946	0.946	0.946	0.949	0.946	0.945	0.946
chr13-(CTTT)ₙ MDPs-R50:8118947-8122803	1	1	1	1	1	1	1	1	1	1	1	1	1	1	1	1	1	1	1	1	1	1	1	1	1	1	1	1	1	1	1	1	1	1	1	1	1	1	1	1	1	1	1	1	1	1	1	1	1	1	1	1	1	1	1	1	1	1	1	1	1	1	1	1	1	1	1	1	1	1	1	1	0.949	0.951	0.951	0.941	0.953	0.953	0.953	0.953	0.953	0.953	0.953	0.953	0.953	0.953	0.953	0.953	0.953	0.951	0.99	0.913	0.962	0.962	0.962	0.962	0.962	0.962	0.962	0.962	0.962	0.962	0.962	0.962	0.962	0.962	0.962	0.962	0.962	0.962	0.962	0.962	0.962	0.962	0.962	0.962	0.962	0.962	0.962	0.962	0.962	0.962	0.962	0.962	0.962	0.952	0.952	0.952	0.952	0.952	0.952	0.952	0.952	0.952	0.952	0.952	0.952	0.952	0.952	0.952	0.952	0.925	0.954	0.954	0.954	0.954	0.954	0.954	0.954	0.954	0.954	0.954	0.954	0.954	0.954	0.954	0.954	0.954	0.946	0.946	0.946	0.946	0.946	0.946	0.946	0.946	0.946	0.946	0.946	0.946	0.946	0.946	0.946	0.946	0.946	0.946	0.946	0.946	0.946	0.946	0.946	0.946	0.946	0.946	0.946	0.946	0.946	0.946	0.946	0.946	0.946	0.946	0.946	0.946	0.946	0.946	0.954	0.917	0.946	0.946	0.946	0.946	0.946	0.946	0.946	0.946	0.946	0.946	0.946	0.946	0.946	0.946	0.946	0.946	0.946	0.949	0.946	0.945	0.946
chr13-(CTTT)ₙ MDPs-R51:8165917-8169773	1	1	1	1	1	1	1	1	1	1	1	1	1	1	1	1	1	1	1	1	1	1	1	1	1	1	1	1	1	1	1	1	1	1	1	1	1	1	1	1	1	1	1	1	1	1	1	1	1	1	1	1	1	1	1	1	1	1	1	1	1	1	1	1	1	1	1	1	1	1	1	1	0.949	0.951	0.951	0.941	0.953	0.953	0.953	0.953	0.953	0.953	0.953	0.953	0.953	0.953	0.953	0.953	0.953	0.951	0.99	0.913	0.962	0.962	0.962	0.962	0.962	0.962	0.962	0.962	0.962	0.962	0.962	0.962	0.962	0.962	0.962	0.962	0.962	0.962	0.962	0.962	0.962	0.962	0.962	0.962	0.962	0.962	0.962	0.962	0.962	0.962	0.962	0.962	0.962	0.952	0.952	0.952	0.952	0.952	0.952	0.952	0.952	0.952	0.952	0.952	0.952	0.952	0.952	0.952	0.952	0.925	0.954	0.954	0.954	0.954	0.954	0.954	0.954	0.954	0.954	0.954	0.954	0.954	0.954	0.954	0.954	0.954	0.946	0.946	0.946	0.946	0.946	0.946	0.946	0.946	0.946	0.946	0.946	0.946	0.946	0.946	0.946	0.946	0.946	0.946	0.946	0.946	0.946	0.946	0.946	0.946	0.946	0.946	0.946	0.946	0.946	0.946	0.946	0.946	0.946	0.946	0.946	0.946	0.946	0.946	0.954	0.917	0.946	0.946	0.946	0.946	0.946	0.946	0.946	0.946	0.946	0.946	0.946	0.946	0.946	0.946	0.946	0.946	0.946	0.949	0.946	0.945	0.946
chr13-(CTTT)ₙ MDPs-R52:8212887-8216743	1	1	1	1	1	1	1	1	1	1	1	1	1	1	1	1	1	1	1	1	1	1	1	1	1	1	1	1	1	1	1	1	1	1	1	1	1	1	1	1	1	1	1	1	1	1	1	1	1	1	1	1	1	1	1	1	1	1	1	1	1	1	1	1	1	1	1	1	1	1	1	1	0.949	0.951	0.951	0.941	0.953	0.953	0.953	0.953	0.953	0.953	0.953	0.953	0.953	0.953	0.953	0.953	0.953	0.951	0.99	0.913	0.962	0.962	0.962	0.962	0.962	0.962	0.962	0.962	0.962	0.962	0.962	0.962	0.962	0.962	0.962	0.962	0.962	0.962	0.962	0.962	0.962	0.962	0.962	0.962	0.962	0.962	0.962	0.962	0.962	0.962	0.962	0.962	0.962	0.952	0.952	0.952	0.952	0.952	0.952	0.952	0.952	0.952	0.952	0.952	0.952	0.952	0.952	0.952	0.952	0.925	0.954	0.954	0.954	0.954	0.954	0.954	0.954	0.954	0.954	0.954	0.954	0.954	0.954	0.954	0.954	0.954	0.946	0.946	0.946	0.946	0.946	0.946	0.946	0.946	0.946	0.946	0.946	0.946	0.946	0.946	0.946	0.946	0.946	0.946	0.946	0.946	0.946	0.946	0.946	0.946	0.946	0.946	0.946	0.946	0.946	0.946	0.946	0.946	0.946	0.946	0.946	0.946	0.946	0.946	0.954	0.917	0.946	0.946	0.946	0.946	0.946	0.946	0.946	0.946	0.946	0.946	0.946	0.946	0.946	0.946	0.946	0.946	0.946	0.949	0.946	0.945	0.946
chr13-(CTTT)ₙ MDPs-R53:8259857-8263713	1	1	1	1	1	1	1	1	1	1	1	1	1	1	1	1	1	1	1	1	1	1	1	1	1	1	1	1	1	1	1	1	1	1	1	1	1	1	1	1	1	1	1	1	1	1	1	1	1	1	1	1	1	1	1	1	1	1	1	1	1	1	1	1	1	1	1	1	1	1	1	1	0.949	0.951	0.951	0.941	0.953	0.953	0.953	0.953	0.953	0.953	0.953	0.953	0.953	0.953	0.953	0.953	0.953	0.951	0.99	0.913	0.962	0.962	0.962	0.962	0.962	0.962	0.962	0.962	0.962	0.962	0.962	0.962	0.962	0.962	0.962	0.962	0.962	0.962	0.962	0.962	0.962	0.962	0.962	0.962	0.962	0.962	0.962	0.962	0.962	0.962	0.962	0.962	0.962	0.952	0.952	0.952	0.952	0.952	0.952	0.952	0.952	0.952	0.952	0.952	0.952	0.952	0.952	0.952	0.952	0.925	0.954	0.954	0.954	0.954	0.954	0.954	0.954	0.954	0.954	0.954	0.954	0.954	0.954	0.954	0.954	0.954	0.946	0.946	0.946	0.946	0.946	0.946	0.946	0.946	0.946	0.946	0.946	0.946	0.946	0.946	0.946	0.946	0.946	0.946	0.946	0.946	0.946	0.946	0.946	0.946	0.946	0.946	0.946	0.946	0.946	0.946	0.946	0.946	0.946	0.946	0.946	0.946	0.946	0.946	0.954	0.917	0.946	0.946	0.946	0.946	0.946	0.946	0.946	0.946	0.946	0.946	0.946	0.946	0.946	0.946	0.946	0.946	0.946	0.949	0.946	0.945	0.946
chr13-(CTTT)ₙ MDPs-R54:8306827-8310683	1	1	1	1	1	1	1	1	1	1	1	1	1	1	1	1	1	1	1	1	1	1	1	1	1	1	1	1	1	1	1	1	1	1	1	1	1	1	1	1	1	1	1	1	1	1	1	1	1	1	1	1	1	1	1	1	1	1	1	1	1	1	1	1	1	1	1	1	1	1	1	1	0.949	0.951	0.951	0.941	0.953	0.953	0.953	0.953	0.953	0.953	0.953	0.953	0.953	0.953	0.953	0.953	0.953	0.951	0.99	0.913	0.962	0.962	0.962	0.962	0.962	0.962	0.962	0.962	0.962	0.962	0.962	0.962	0.962	0.962	0.962	0.962	0.962	0.962	0.962	0.962	0.962	0.962	0.962	0.962	0.962	0.962	0.962	0.962	0.962	0.962	0.962	0.962	0.962	0.952	0.952	0.952	0.952	0.952	0.952	0.952	0.952	0.952	0.952	0.952	0.952	0.952	0.952	0.952	0.952	0.925	0.954	0.954	0.954	0.954	0.954	0.954	0.954	0.954	0.954	0.954	0.954	0.954	0.954	0.954	0.954	0.954	0.946	0.946	0.946	0.946	0.946	0.946	0.946	0.946	0.946	0.946	0.946	0.946	0.946	0.946	0.946	0.946	0.946	0.946	0.946	0.946	0.946	0.946	0.946	0.946	0.946	0.946	0.946	0.946	0.946	0.946	0.946	0.946	0.946	0.946	0.946	0.946	0.946	0.946	0.954	0.917	0.946	0.946	0.946	0.946	0.946	0.946	0.946	0.946	0.946	0.946	0.946	0.946	0.946	0.946	0.946	0.946	0.946	0.949	0.946	0.945	0.946
chr13-(CTTT)ₙ MDPs-R55:8353797-8357653	1	1	1	1	1	1	1	1	1	1	1	1	1	1	1	1	1	1	1	1	1	1	1	1	1	1	1	1	1	1	1	1	1	1	1	1	1	1	1	1	1	1	1	1	1	1	1	1	1	1	1	1	1	1	1	1	1	1	1	1	1	1	1	1	1	1	1	1	1	1	1	1	0.949	0.951	0.951	0.941	0.953	0.953	0.953	0.953	0.953	0.953	0.953	0.953	0.953	0.953	0.953	0.953	0.953	0.951	0.99	0.913	0.962	0.962	0.962	0.962	0.962	0.962	0.962	0.962	0.962	0.962	0.962	0.962	0.962	0.962	0.962	0.962	0.962	0.962	0.962	0.962	0.962	0.962	0.962	0.962	0.962	0.962	0.962	0.962	0.962	0.962	0.962	0.962	0.962	0.952	0.952	0.952	0.952	0.952	0.952	0.952	0.952	0.952	0.952	0.952	0.952	0.952	0.952	0.952	0.952	0.925	0.954	0.954	0.954	0.954	0.954	0.954	0.954	0.954	0.954	0.954	0.954	0.954	0.954	0.954	0.954	0.954	0.946	0.946	0.946	0.946	0.946	0.946	0.946	0.946	0.946	0.946	0.946	0.946	0.946	0.946	0.946	0.946	0.946	0.946	0.946	0.946	0.946	0.946	0.946	0.946	0.946	0.946	0.946	0.946	0.946	0.946	0.946	0.946	0.946	0.946	0.946	0.946	0.946	0.946	0.954	0.917	0.946	0.946	0.946	0.946	0.946	0.946	0.946	0.946	0.946	0.946	0.946	0.946	0.946	0.946	0.946	0.946	0.946	0.949	0.946	0.945	0.946
chr13-(CTTT)ₙ MDPs-R56:8400767-8404623	1	1	1	1	1	1	1	1	1	1	1	1	1	1	1	1	1	1	1	1	1	1	1	1	1	1	1	1	1	1	1	1	1	1	1	1	1	1	1	1	1	1	1	1	1	1	1	1	1	1	1	1	1	1	1	1	1	1	1	1	1	1	1	1	1	1	1	1	1	1	1	1	0.949	0.951	0.951	0.941	0.953	0.953	0.953	0.953	0.953	0.953	0.953	0.953	0.953	0.953	0.953	0.953	0.953	0.951	0.99	0.913	0.962	0.962	0.962	0.962	0.962	0.962	0.962	0.962	0.962	0.962	0.962	0.962	0.962	0.962	0.962	0.962	0.962	0.962	0.962	0.962	0.962	0.962	0.962	0.962	0.962	0.962	0.962	0.962	0.962	0.962	0.962	0.962	0.962	0.952	0.952	0.952	0.952	0.952	0.952	0.952	0.952	0.952	0.952	0.952	0.952	0.952	0.952	0.952	0.952	0.925	0.954	0.954	0.954	0.954	0.954	0.954	0.954	0.954	0.954	0.954	0.954	0.954	0.954	0.954	0.954	0.954	0.946	0.946	0.946	0.946	0.946	0.946	0.946	0.946	0.946	0.946	0.946	0.946	0.946	0.946	0.946	0.946	0.946	0.946	0.946	0.946	0.946	0.946	0.946	0.946	0.946	0.946	0.946	0.946	0.946	0.946	0.946	0.946	0.946	0.946	0.946	0.946	0.946	0.946	0.954	0.917	0.946	0.946	0.946	0.946	0.946	0.946	0.946	0.946	0.946	0.946	0.946	0.946	0.946	0.946	0.946	0.946	0.946	0.949	0.946	0.945	0.946
chr13-(CTTT)ₙ MDPs-R57:8447737-8451593	1	1	1	1	1	1	1	1	1	1	1	1	1	1	1	1	1	1	1	1	1	1	1	1	1	1	1	1	1	1	1	1	1	1	1	1	1	1	1	1	1	1	1	1	1	1	1	1	1	1	1	1	1	1	1	1	1	1	1	1	1	1	1	1	1	1	1	1	1	1	1	1	0.949	0.951	0.951	0.941	0.953	0.953	0.953	0.953	0.953	0.953	0.953	0.953	0.953	0.953	0.953	0.953	0.953	0.951	0.99	0.913	0.962	0.962	0.962	0.962	0.962	0.962	0.962	0.962	0.962	0.962	0.962	0.962	0.962	0.962	0.962	0.962	0.962	0.962	0.962	0.962	0.962	0.962	0.962	0.962	0.962	0.962	0.962	0.962	0.962	0.962	0.962	0.962	0.962	0.952	0.952	0.952	0.952	0.952	0.952	0.952	0.952	0.952	0.952	0.952	0.952	0.952	0.952	0.952	0.952	0.925	0.954	0.954	0.954	0.954	0.954	0.954	0.954	0.954	0.954	0.954	0.954	0.954	0.954	0.954	0.954	0.954	0.946	0.946	0.946	0.946	0.946	0.946	0.946	0.946	0.946	0.946	0.946	0.946	0.946	0.946	0.946	0.946	0.946	0.946	0.946	0.946	0.946	0.946	0.946	0.946	0.946	0.946	0.946	0.946	0.946	0.946	0.946	0.946	0.946	0.946	0.946	0.946	0.946	0.946	0.954	0.917	0.946	0.946	0.946	0.946	0.946	0.946	0.946	0.946	0.946	0.946	0.946	0.946	0.946	0.946	0.946	0.946	0.946	0.949	0.946	0.945	0.946
chr13-(CTTT)ₙ MDPs-R58:8494707-8498563	1	1	1	1	1	1	1	1	1	1	1	1	1	1	1	1	1	1	1	1	1	1	1	1	1	1	1	1	1	1	1	1	1	1	1	1	1	1	1	1	1	1	1	1	1	1	1	1	1	1	1	1	1	1	1	1	1	1	1	1	1	1	1	1	1	1	1	1	1	1	1	1	0.949	0.951	0.951	0.941	0.953	0.953	0.953	0.953	0.953	0.953	0.953	0.953	0.953	0.953	0.953	0.953	0.953	0.951	0.99	0.913	0.962	0.962	0.962	0.962	0.962	0.962	0.962	0.962	0.962	0.962	0.962	0.962	0.962	0.962	0.962	0.962	0.962	0.962	0.962	0.962	0.962	0.962	0.962	0.962	0.962	0.962	0.962	0.962	0.962	0.962	0.962	0.962	0.962	0.952	0.952	0.952	0.952	0.952	0.952	0.952	0.952	0.952	0.952	0.952	0.952	0.952	0.952	0.952	0.952	0.925	0.954	0.954	0.954	0.954	0.954	0.954	0.954	0.954	0.954	0.954	0.954	0.954	0.954	0.954	0.954	0.954	0.946	0.946	0.946	0.946	0.946	0.946	0.946	0.946	0.946	0.946	0.946	0.946	0.946	0.946	0.946	0.946	0.946	0.946	0.946	0.946	0.946	0.946	0.946	0.946	0.946	0.946	0.946	0.946	0.946	0.946	0.946	0.946	0.946	0.946	0.946	0.946	0.946	0.946	0.954	0.917	0.946	0.946	0.946	0.946	0.946	0.946	0.946	0.946	0.946	0.946	0.946	0.946	0.946	0.946	0.946	0.946	0.946	0.949	0.946	0.945	0.946
chr13-(CTTT)ₙ MDPs-R59:8541677-8545533	1	1	1	1	1	1	1	1	1	1	1	1	1	1	1	1	1	1	1	1	1	1	1	1	1	1	1	1	1	1	1	1	1	1	1	1	1	1	1	1	1	1	1	1	1	1	1	1	1	1	1	1	1	1	1	1	1	1	1	1	1	1	1	1	1	1	1	1	1	1	1	1	0.949	0.951	0.951	0.941	0.953	0.953	0.953	0.953	0.953	0.953	0.953	0.953	0.953	0.953	0.953	0.953	0.953	0.951	0.99	0.913	0.962	0.962	0.962	0.962	0.962	0.962	0.962	0.962	0.962	0.962	0.962	0.962	0.962	0.962	0.962	0.962	0.962	0.962	0.962	0.962	0.962	0.962	0.962	0.962	0.962	0.962	0.962	0.962	0.962	0.962	0.962	0.962	0.962	0.952	0.952	0.952	0.952	0.952	0.952	0.952	0.952	0.952	0.952	0.952	0.952	0.952	0.952	0.952	0.952	0.925	0.954	0.954	0.954	0.954	0.954	0.954	0.954	0.954	0.954	0.954	0.954	0.954	0.954	0.954	0.954	0.954	0.946	0.946	0.946	0.946	0.946	0.946	0.946	0.946	0.946	0.946	0.946	0.946	0.946	0.946	0.946	0.946	0.946	0.946	0.946	0.946	0.946	0.946	0.946	0.946	0.946	0.946	0.946	0.946	0.946	0.946	0.946	0.946	0.946	0.946	0.946	0.946	0.946	0.946	0.954	0.917	0.946	0.946	0.946	0.946	0.946	0.946	0.946	0.946	0.946	0.946	0.946	0.946	0.946	0.946	0.946	0.946	0.946	0.949	0.946	0.945	0.946
chr13-(CTTT)ₙ MDPs-R60:8588647-8592503	1	1	1	1	1	1	1	1	1	1	1	1	1	1	1	1	1	1	1	1	1	1	1	1	1	1	1	1	1	1	1	1	1	1	1	1	1	1	1	1	1	1	1	1	1	1	1	1	1	1	1	1	1	1	1	1	1	1	1	1	1	1	1	1	1	1	1	1	1	1	1	1	0.949	0.951	0.951	0.941	0.953	0.953	0.953	0.953	0.953	0.953	0.953	0.953	0.953	0.953	0.953	0.953	0.953	0.951	0.99	0.913	0.962	0.962	0.962	0.962	0.962	0.962	0.962	0.962	0.962	0.962	0.962	0.962	0.962	0.962	0.962	0.962	0.962	0.962	0.962	0.962	0.962	0.962	0.962	0.962	0.962	0.962	0.962	0.962	0.962	0.962	0.962	0.962	0.962	0.952	0.952	0.952	0.952	0.952	0.952	0.952	0.952	0.952	0.952	0.952	0.952	0.952	0.952	0.952	0.952	0.925	0.954	0.954	0.954	0.954	0.954	0.954	0.954	0.954	0.954	0.954	0.954	0.954	0.954	0.954	0.954	0.954	0.946	0.946	0.946	0.946	0.946	0.946	0.946	0.946	0.946	0.946	0.946	0.946	0.946	0.946	0.946	0.946	0.946	0.946	0.946	0.946	0.946	0.946	0.946	0.946	0.946	0.946	0.946	0.946	0.946	0.946	0.946	0.946	0.946	0.946	0.946	0.946	0.946	0.946	0.954	0.917	0.946	0.946	0.946	0.946	0.946	0.946	0.946	0.946	0.946	0.946	0.946	0.946	0.946	0.946	0.946	0.946	0.946	0.949	0.946	0.945	0.946
chr13-(CTTT)ₙ MDPs-R61:8635617-8639473	1	1	1	1	1	1	1	1	1	1	1	1	1	1	1	1	1	1	1	1	1	1	1	1	1	1	1	1	1	1	1	1	1	1	1	1	1	1	1	1	1	1	1	1	1	1	1	1	1	1	1	1	1	1	1	1	1	1	1	1	1	1	1	1	1	1	1	1	1	1	1	1	0.949	0.951	0.951	0.941	0.953	0.953	0.953	0.953	0.953	0.953	0.953	0.953	0.953	0.953	0.953	0.953	0.953	0.951	0.99	0.913	0.962	0.962	0.962	0.962	0.962	0.962	0.962	0.962	0.962	0.962	0.962	0.962	0.962	0.962	0.962	0.962	0.962	0.962	0.962	0.962	0.962	0.962	0.962	0.962	0.962	0.962	0.962	0.962	0.962	0.962	0.962	0.962	0.962	0.952	0.952	0.952	0.952	0.952	0.952	0.952	0.952	0.952	0.952	0.952	0.952	0.952	0.952	0.952	0.952	0.925	0.954	0.954	0.954	0.954	0.954	0.954	0.954	0.954	0.954	0.954	0.954	0.954	0.954	0.954	0.954	0.954	0.946	0.946	0.946	0.946	0.946	0.946	0.946	0.946	0.946	0.946	0.946	0.946	0.946	0.946	0.946	0.946	0.946	0.946	0.946	0.946	0.946	0.946	0.946	0.946	0.946	0.946	0.946	0.946	0.946	0.946	0.946	0.946	0.946	0.946	0.946	0.946	0.946	0.946	0.954	0.917	0.946	0.946	0.946	0.946	0.946	0.946	0.946	0.946	0.946	0.946	0.946	0.946	0.946	0.946	0.946	0.946	0.946	0.949	0.946	0.945	0.946
chr13-(CTTT)ₙ MDPs-R62:8682587-8686443	1	1	1	1	1	1	1	1	1	1	1	1	1	1	1	1	1	1	1	1	1	1	1	1	1	1	1	1	1	1	1	1	1	1	1	1	1	1	1	1	1	1	1	1	1	1	1	1	1	1	1	1	1	1	1	1	1	1	1	1	1	1	1	1	1	1	1	1	1	1	1	1	0.949	0.951	0.951	0.941	0.953	0.953	0.953	0.953	0.953	0.953	0.953	0.953	0.953	0.953	0.953	0.953	0.953	0.951	0.99	0.913	0.962	0.962	0.962	0.962	0.962	0.962	0.962	0.962	0.962	0.962	0.962	0.962	0.962	0.962	0.962	0.962	0.962	0.962	0.962	0.962	0.962	0.962	0.962	0.962	0.962	0.962	0.962	0.962	0.962	0.962	0.962	0.962	0.962	0.952	0.952	0.952	0.952	0.952	0.952	0.952	0.952	0.952	0.952	0.952	0.952	0.952	0.952	0.952	0.952	0.925	0.954	0.954	0.954	0.954	0.954	0.954	0.954	0.954	0.954	0.954	0.954	0.954	0.954	0.954	0.954	0.954	0.946	0.946	0.946	0.946	0.946	0.946	0.946	0.946	0.946	0.946	0.946	0.946	0.946	0.946	0.946	0.946	0.946	0.946	0.946	0.946	0.946	0.946	0.946	0.946	0.946	0.946	0.946	0.946	0.946	0.946	0.946	0.946	0.946	0.946	0.946	0.946	0.946	0.946	0.954	0.917	0.946	0.946	0.946	0.946	0.946	0.946	0.946	0.946	0.946	0.946	0.946	0.946	0.946	0.946	0.946	0.946	0.946	0.949	0.946	0.945	0.946
chr13-(CTTT)ₙ MDPs-R63:8729557-8733413	1	1	1	1	1	1	1	1	1	1	1	1	1	1	1	1	1	1	1	1	1	1	1	1	1	1	1	1	1	1	1	1	1	1	1	1	1	1	1	1	1	1	1	1	1	1	1	1	1	1	1	1	1	1	1	1	1	1	1	1	1	1	1	1	1	1	1	1	1	1	1	1	0.949	0.951	0.951	0.941	0.953	0.953	0.953	0.953	0.953	0.953	0.953	0.953	0.953	0.953	0.953	0.953	0.953	0.951	0.99	0.913	0.962	0.962	0.962	0.962	0.962	0.962	0.962	0.962	0.962	0.962	0.962	0.962	0.962	0.962	0.962	0.962	0.962	0.962	0.962	0.962	0.962	0.962	0.962	0.962	0.962	0.962	0.962	0.962	0.962	0.962	0.962	0.962	0.962	0.952	0.952	0.952	0.952	0.952	0.952	0.952	0.952	0.952	0.952	0.952	0.952	0.952	0.952	0.952	0.952	0.925	0.954	0.954	0.954	0.954	0.954	0.954	0.954	0.954	0.954	0.954	0.954	0.954	0.954	0.954	0.954	0.954	0.946	0.946	0.946	0.946	0.946	0.946	0.946	0.946	0.946	0.946	0.946	0.946	0.946	0.946	0.946	0.946	0.946	0.946	0.946	0.946	0.946	0.946	0.946	0.946	0.946	0.946	0.946	0.946	0.946	0.946	0.946	0.946	0.946	0.946	0.946	0.946	0.946	0.946	0.954	0.917	0.946	0.946	0.946	0.946	0.946	0.946	0.946	0.946	0.946	0.946	0.946	0.946	0.946	0.946	0.946	0.946	0.946	0.949	0.946	0.945	0.946
chr13-(CTTT)ₙ MDPs-R64:8776527-8780383	1	1	1	1	1	1	1	1	1	1	1	1	1	1	1	1	1	1	1	1	1	1	1	1	1	1	1	1	1	1	1	1	1	1	1	1	1	1	1	1	1	1	1	1	1	1	1	1	1	1	1	1	1	1	1	1	1	1	1	1	1	1	1	1	1	1	1	1	1	1	1	1	0.949	0.951	0.951	0.941	0.953	0.953	0.953	0.953	0.953	0.953	0.953	0.953	0.953	0.953	0.953	0.953	0.953	0.951	0.99	0.913	0.962	0.962	0.962	0.962	0.962	0.962	0.962	0.962	0.962	0.962	0.962	0.962	0.962	0.962	0.962	0.962	0.962	0.962	0.962	0.962	0.962	0.962	0.962	0.962	0.962	0.962	0.962	0.962	0.962	0.962	0.962	0.962	0.962	0.952	0.952	0.952	0.952	0.952	0.952	0.952	0.952	0.952	0.952	0.952	0.952	0.952	0.952	0.952	0.952	0.925	0.954	0.954	0.954	0.954	0.954	0.954	0.954	0.954	0.954	0.954	0.954	0.954	0.954	0.954	0.954	0.954	0.946	0.946	0.946	0.946	0.946	0.946	0.946	0.946	0.946	0.946	0.946	0.946	0.946	0.946	0.946	0.946	0.946	0.946	0.946	0.946	0.946	0.946	0.946	0.946	0.946	0.946	0.946	0.946	0.946	0.946	0.946	0.946	0.946	0.946	0.946	0.946	0.946	0.946	0.954	0.917	0.946	0.946	0.946	0.946	0.946	0.946	0.946	0.946	0.946	0.946	0.946	0.946	0.946	0.946	0.946	0.946	0.946	0.949	0.946	0.945	0.946
chr13-(CTTT)ₙ MDPs-R65:8823497-8827353	1	1	1	1	1	1	1	1	1	1	1	1	1	1	1	1	1	1	1	1	1	1	1	1	1	1	1	1	1	1	1	1	1	1	1	1	1	1	1	1	1	1	1	1	1	1	1	1	1	1	1	1	1	1	1	1	1	1	1	1	1	1	1	1	1	1	1	1	1	1	1	1	0.949	0.951	0.951	0.941	0.953	0.953	0.953	0.953	0.953	0.953	0.953	0.953	0.953	0.953	0.953	0.953	0.953	0.951	0.99	0.913	0.962	0.962	0.962	0.962	0.962	0.962	0.962	0.962	0.962	0.962	0.962	0.962	0.962	0.962	0.962	0.962	0.962	0.962	0.962	0.962	0.962	0.962	0.962	0.962	0.962	0.962	0.962	0.962	0.962	0.962	0.962	0.962	0.962	0.952	0.952	0.952	0.952	0.952	0.952	0.952	0.952	0.952	0.952	0.952	0.952	0.952	0.952	0.952	0.952	0.925	0.954	0.954	0.954	0.954	0.954	0.954	0.954	0.954	0.954	0.954	0.954	0.954	0.954	0.954	0.954	0.954	0.946	0.946	0.946	0.946	0.946	0.946	0.946	0.946	0.946	0.946	0.946	0.946	0.946	0.946	0.946	0.946	0.946	0.946	0.946	0.946	0.946	0.946	0.946	0.946	0.946	0.946	0.946	0.946	0.946	0.946	0.946	0.946	0.946	0.946	0.946	0.946	0.946	0.946	0.954	0.917	0.946	0.946	0.946	0.946	0.946	0.946	0.946	0.946	0.946	0.946	0.946	0.946	0.946	0.946	0.946	0.946	0.946	0.949	0.946	0.945	0.946
chr13-(CTTT)ₙ MDPs-R66:8870467-8874323	1	1	1	1	1	1	1	1	1	1	1	1	1	1	1	1	1	1	1	1	1	1	1	1	1	1	1	1	1	1	1	1	1	1	1	1	1	1	1	1	1	1	1	1	1	1	1	1	1	1	1	1	1	1	1	1	1	1	1	1	1	1	1	1	1	1	1	1	1	1	1	1	0.949	0.951	0.951	0.941	0.953	0.953	0.953	0.953	0.953	0.953	0.953	0.953	0.953	0.953	0.953	0.953	0.953	0.951	0.99	0.913	0.962	0.962	0.962	0.962	0.962	0.962	0.962	0.962	0.962	0.962	0.962	0.962	0.962	0.962	0.962	0.962	0.962	0.962	0.962	0.962	0.962	0.962	0.962	0.962	0.962	0.962	0.962	0.962	0.962	0.962	0.962	0.962	0.962	0.952	0.952	0.952	0.952	0.952	0.952	0.952	0.952	0.952	0.952	0.952	0.952	0.952	0.952	0.952	0.952	0.925	0.954	0.954	0.954	0.954	0.954	0.954	0.954	0.954	0.954	0.954	0.954	0.954	0.954	0.954	0.954	0.954	0.946	0.946	0.946	0.946	0.946	0.946	0.946	0.946	0.946	0.946	0.946	0.946	0.946	0.946	0.946	0.946	0.946	0.946	0.946	0.946	0.946	0.946	0.946	0.946	0.946	0.946	0.946	0.946	0.946	0.946	0.946	0.946	0.946	0.946	0.946	0.946	0.946	0.946	0.954	0.917	0.946	0.946	0.946	0.946	0.946	0.946	0.946	0.946	0.946	0.946	0.946	0.946	0.946	0.946	0.946	0.946	0.946	0.949	0.946	0.945	0.946
chr13-(CTTT)ₙ MDPs-R67:8917437-8921293	1	1	1	1	1	1	1	1	1	1	1	1	1	1	1	1	1	1	1	1	1	1	1	1	1	1	1	1	1	1	1	1	1	1	1	1	1	1	1	1	1	1	1	1	1	1	1	1	1	1	1	1	1	1	1	1	1	1	1	1	1	1	1	1	1	1	1	1	1	1	1	1	0.949	0.951	0.951	0.941	0.953	0.953	0.953	0.953	0.953	0.953	0.953	0.953	0.953	0.953	0.953	0.953	0.953	0.951	0.99	0.913	0.962	0.962	0.962	0.962	0.962	0.962	0.962	0.962	0.962	0.962	0.962	0.962	0.962	0.962	0.962	0.962	0.962	0.962	0.962	0.962	0.962	0.962	0.962	0.962	0.962	0.962	0.962	0.962	0.962	0.962	0.962	0.962	0.962	0.952	0.952	0.952	0.952	0.952	0.952	0.952	0.952	0.952	0.952	0.952	0.952	0.952	0.952	0.952	0.952	0.925	0.954	0.954	0.954	0.954	0.954	0.954	0.954	0.954	0.954	0.954	0.954	0.954	0.954	0.954	0.954	0.954	0.946	0.946	0.946	0.946	0.946	0.946	0.946	0.946	0.946	0.946	0.946	0.946	0.946	0.946	0.946	0.946	0.946	0.946	0.946	0.946	0.946	0.946	0.946	0.946	0.946	0.946	0.946	0.946	0.946	0.946	0.946	0.946	0.946	0.946	0.946	0.946	0.946	0.946	0.954	0.917	0.946	0.946	0.946	0.946	0.946	0.946	0.946	0.946	0.946	0.946	0.946	0.946	0.946	0.946	0.946	0.946	0.946	0.949	0.946	0.945	0.946
chr13-(CTTT)ₙ MDPs-R68:8964407-8968263	1	1	1	1	1	1	1	1	1	1	1	1	1	1	1	1	1	1	1	1	1	1	1	1	1	1	1	1	1	1	1	1	1	1	1	1	1	1	1	1	1	1	1	1	1	1	1	1	1	1	1	1	1	1	1	1	1	1	1	1	1	1	1	1	1	1	1	1	1	1	1	1	0.949	0.951	0.951	0.941	0.953	0.953	0.953	0.953	0.953	0.953	0.953	0.953	0.953	0.953	0.953	0.953	0.953	0.951	0.99	0.913	0.962	0.962	0.962	0.962	0.962	0.962	0.962	0.962	0.962	0.962	0.962	0.962	0.962	0.962	0.962	0.962	0.962	0.962	0.962	0.962	0.962	0.962	0.962	0.962	0.962	0.962	0.962	0.962	0.962	0.962	0.962	0.962	0.962	0.952	0.952	0.952	0.952	0.952	0.952	0.952	0.952	0.952	0.952	0.952	0.952	0.952	0.952	0.952	0.952	0.925	0.954	0.954	0.954	0.954	0.954	0.954	0.954	0.954	0.954	0.954	0.954	0.954	0.954	0.954	0.954	0.954	0.946	0.946	0.946	0.946	0.946	0.946	0.946	0.946	0.946	0.946	0.946	0.946	0.946	0.946	0.946	0.946	0.946	0.946	0.946	0.946	0.946	0.946	0.946	0.946	0.946	0.946	0.946	0.946	0.946	0.946	0.946	0.946	0.946	0.946	0.946	0.946	0.946	0.946	0.954	0.917	0.946	0.946	0.946	0.946	0.946	0.946	0.946	0.946	0.946	0.946	0.946	0.946	0.946	0.946	0.946	0.946	0.946	0.949	0.946	0.945	0.946
chr13-(CTTT)ₙ MDPs-R69:9011377-9015233	1	1	1	1	1	1	1	1	1	1	1	1	1	1	1	1	1	1	1	1	1	1	1	1	1	1	1	1	1	1	1	1	1	1	1	1	1	1	1	1	1	1	1	1	1	1	1	1	1	1	1	1	1	1	1	1	1	1	1	1	1	1	1	1	1	1	1	1	1	1	1	1	0.949	0.951	0.951	0.941	0.953	0.953	0.953	0.953	0.953	0.953	0.953	0.953	0.953	0.953	0.953	0.953	0.953	0.951	0.99	0.913	0.962	0.962	0.962	0.962	0.962	0.962	0.962	0.962	0.962	0.962	0.962	0.962	0.962	0.962	0.962	0.962	0.962	0.962	0.962	0.962	0.962	0.962	0.962	0.962	0.962	0.962	0.962	0.962	0.962	0.962	0.962	0.962	0.962	0.952	0.952	0.952	0.952	0.952	0.952	0.952	0.952	0.952	0.952	0.952	0.952	0.952	0.952	0.952	0.952	0.925	0.954	0.954	0.954	0.954	0.954	0.954	0.954	0.954	0.954	0.954	0.954	0.954	0.954	0.954	0.954	0.954	0.946	0.946	0.946	0.946	0.946	0.946	0.946	0.946	0.946	0.946	0.946	0.946	0.946	0.946	0.946	0.946	0.946	0.946	0.946	0.946	0.946	0.946	0.946	0.946	0.946	0.946	0.946	0.946	0.946	0.946	0.946	0.946	0.946	0.946	0.946	0.946	0.946	0.946	0.954	0.917	0.946	0.946	0.946	0.946	0.946	0.946	0.946	0.946	0.946	0.946	0.946	0.946	0.946	0.946	0.946	0.946	0.946	0.949	0.946	0.945	0.946
chr13-(CTTT)ₙ MDPs-R70:9058347-9062203	1	1	1	1	1	1	1	1	1	1	1	1	1	1	1	1	1	1	1	1	1	1	1	1	1	1	1	1	1	1	1	1	1	1	1	1	1	1	1	1	1	1	1	1	1	1	1	1	1	1	1	1	1	1	1	1	1	1	1	1	1	1	1	1	1	1	1	1	1	1	1	1	0.949	0.951	0.951	0.941	0.953	0.953	0.953	0.953	0.953	0.953	0.953	0.953	0.953	0.953	0.953	0.953	0.953	0.951	0.99	0.913	0.962	0.962	0.962	0.962	0.962	0.962	0.962	0.962	0.962	0.962	0.962	0.962	0.962	0.962	0.962	0.962	0.962	0.962	0.962	0.962	0.962	0.962	0.962	0.962	0.962	0.962	0.962	0.962	0.962	0.962	0.962	0.962	0.962	0.952	0.952	0.952	0.952	0.952	0.952	0.952	0.952	0.952	0.952	0.952	0.952	0.952	0.952	0.952	0.952	0.925	0.954	0.954	0.954	0.954	0.954	0.954	0.954	0.954	0.954	0.954	0.954	0.954	0.954	0.954	0.954	0.954	0.946	0.946	0.946	0.946	0.946	0.946	0.946	0.946	0.946	0.946	0.946	0.946	0.946	0.946	0.946	0.946	0.946	0.946	0.946	0.946	0.946	0.946	0.946	0.946	0.946	0.946	0.946	0.946	0.946	0.946	0.946	0.946	0.946	0.946	0.946	0.946	0.946	0.946	0.954	0.917	0.946	0.946	0.946	0.946	0.946	0.946	0.946	0.946	0.946	0.946	0.946	0.946	0.946	0.946	0.946	0.946	0.946	0.949	0.946	0.945	0.946
chr13-(CTTT)ₙ MDPs-R71:9105317-9109173	1	1	1	1	1	1	1	1	1	1	1	1	1	1	1	1	1	1	1	1	1	1	1	1	1	1	1	1	1	1	1	1	1	1	1	1	1	1	1	1	1	1	1	1	1	1	1	1	1	1	1	1	1	1	1	1	1	1	1	1	1	1	1	1	1	1	1	1	1	1	1	1	0.949	0.951	0.951	0.941	0.953	0.953	0.953	0.953	0.953	0.953	0.953	0.953	0.953	0.953	0.953	0.953	0.953	0.951	0.99	0.913	0.962	0.962	0.962	0.962	0.962	0.962	0.962	0.962	0.962	0.962	0.962	0.962	0.962	0.962	0.962	0.962	0.962	0.962	0.962	0.962	0.962	0.962	0.962	0.962	0.962	0.962	0.962	0.962	0.962	0.962	0.962	0.962	0.962	0.952	0.952	0.952	0.952	0.952	0.952	0.952	0.952	0.952	0.952	0.952	0.952	0.952	0.952	0.952	0.952	0.925	0.954	0.954	0.954	0.954	0.954	0.954	0.954	0.954	0.954	0.954	0.954	0.954	0.954	0.954	0.954	0.954	0.946	0.946	0.946	0.946	0.946	0.946	0.946	0.946	0.946	0.946	0.946	0.946	0.946	0.946	0.946	0.946	0.946	0.946	0.946	0.946	0.946	0.946	0.946	0.946	0.946	0.946	0.946	0.946	0.946	0.946	0.946	0.946	0.946	0.946	0.946	0.946	0.946	0.946	0.954	0.917	0.946	0.946	0.946	0.946	0.946	0.946	0.946	0.946	0.946	0.946	0.946	0.946	0.946	0.946	0.946	0.946	0.946	0.949	0.946	0.945	0.946
chr13-(CTTT)ₙ MDPs-R72:9151454-9155310	1	1	1	1	1	1	1	1	1	1	1	1	1	1	1	1	1	1	1	1	1	1	1	1	1	1	1	1	1	1	1	1	1	1	1	1	1	1	1	1	1	1	1	1	1	1	1	1	1	1	1	1	1	1	1	1	1	1	1	1	1	1	1	1	1	1	1	1	1	1	1	1	0.949	0.951	0.951	0.941	0.953	0.953	0.953	0.953	0.953	0.953	0.953	0.953	0.953	0.953	0.953	0.953	0.953	0.951	0.99	0.913	0.962	0.962	0.962	0.962	0.962	0.962	0.962	0.962	0.962	0.962	0.962	0.962	0.962	0.962	0.962	0.962	0.962	0.962	0.962	0.962	0.962	0.962	0.962	0.962	0.962	0.962	0.962	0.962	0.962	0.962	0.962	0.962	0.962	0.952	0.952	0.952	0.952	0.952	0.952	0.952	0.952	0.952	0.952	0.952	0.952	0.952	0.952	0.952	0.952	0.925	0.954	0.954	0.954	0.954	0.954	0.954	0.954	0.954	0.954	0.954	0.954	0.954	0.954	0.954	0.954	0.954	0.946	0.946	0.946	0.946	0.946	0.946	0.946	0.946	0.946	0.946	0.946	0.946	0.946	0.946	0.946	0.946	0.946	0.946	0.946	0.946	0.946	0.946	0.946	0.946	0.946	0.946	0.946	0.946	0.946	0.946	0.946	0.946	0.946	0.946	0.946	0.946	0.946	0.946	0.954	0.917	0.946	0.946	0.946	0.946	0.946	0.946	0.946	0.946	0.946	0.946	0.946	0.946	0.946	0.946	0.946	0.946	0.946	0.949	0.946	0.945	0.946
chr13-(CTTT)ₙ MDPs-R73:9197934-9201671	0.949	0.949	0.949	0.949	0.949	0.949	0.949	0.949	0.949	0.949	0.949	0.949	0.949	0.949	0.949	0.949	0.949	0.949	0.949	0.949	0.949	0.949	0.949	0.949	0.949	0.949	0.949	0.949	0.949	0.949	0.949	0.949	0.949	0.949	0.949	0.949	0.949	0.949	0.949	0.949	0.949	0.949	0.949	0.949	0.949	0.949	0.949	0.949	0.949	0.949	0.949	0.949	0.949	0.949	0.949	0.949	0.949	0.949	0.949	0.949	0.949	0.949	0.949	0.949	0.949	0.949	0.949	0.949	0.949	0.949	0.949	0.949	1	0.933	0.936	0.925	0.933	0.933	0.933	0.933	0.933	0.933	0.933	0.933	0.933	0.933	0.933	0.933	0.933	0.93	0.955	0.914	0.941	0.941	0.941	0.941	0.941	0.941	0.941	0.941	0.941	0.941	0.941	0.941	0.941	0.941	0.941	0.941	0.941	0.941	0.941	0.941	0.941	0.941	0.941	0.941	0.941	0.941	0.941	0.941	0.941	0.941	0.941	0.941	0.941	0.934	0.934	0.934	0.934	0.934	0.934	0.934	0.934	0.934	0.934	0.934	0.934	0.934	0.934	0.934	0.934	0.918	0.933	0.933	0.933	0.933	0.933	0.933	0.933	0.933	0.933	0.933	0.933	0.933	0.933	0.933	0.933	0.933	0.932	0.932	0.932	0.932	0.932	0.932	0.932	0.932	0.932	0.932	0.932	0.932	0.932	0.932	0.932	0.932	0.932	0.932	0.932	0.932	0.932	0.932	0.932	0.932	0.932	0.932	0.932	0.932	0.932	0.932	0.932	0.932	0.932	0.932	0.932	0.932	0.932	0.934	0.933	0.912	0.994	0.994	0.994	0.994	0.994	0.994	0.994	0.994	0.994	0.994	0.994	0.994	0.994	0.994	0.994	0.994	0.994	0.998	0.926	0.928	0.925
chr13-(CTTT)ₙ MDPs-R74:9242646-9246541	0.951	0.951	0.951	0.951	0.951	0.951	0.951	0.951	0.951	0.951	0.951	0.951	0.951	0.951	0.951	0.951	0.951	0.951	0.951	0.951	0.951	0.951	0.951	0.951	0.951	0.951	0.951	0.951	0.951	0.951	0.951	0.951	0.951	0.951	0.951	0.951	0.951	0.951	0.951	0.951	0.951	0.951	0.951	0.951	0.951	0.951	0.951	0.951	0.951	0.951	0.951	0.951	0.951	0.951	0.951	0.951	0.951	0.951	0.951	0.951	0.951	0.951	0.951	0.951	0.951	0.951	0.951	0.951	0.951	0.951	0.951	0.951	0.933	1	0.993	0.969	0.997	0.997	0.997	0.997	0.997	0.997	0.997	0.997	0.997	0.997	0.997	0.997	0.997	0.995	0.954	0.938	0.95	0.95	0.95	0.95	0.95	0.95	0.95	0.95	0.95	0.95	0.95	0.95	0.95	0.95	0.95	0.95	0.95	0.95	0.95	0.95	0.95	0.95	0.95	0.95	0.95	0.95	0.95	0.95	0.95	0.95	0.95	0.95	0.95	0.989	0.989	0.989	0.989	0.989	0.989	0.989	0.989	0.989	0.989	0.989	0.989	0.989	0.989	0.989	0.989	0.943	0.995	0.995	0.995	0.995	0.995	0.995	0.995	0.995	0.995	0.995	0.995	0.995	0.995	0.995	0.995	0.995	0.991	0.991	0.991	0.991	0.991	0.991	0.991	0.991	0.991	0.991	0.991	0.991	0.991	0.991	0.991	0.991	0.991	0.991	0.991	0.991	0.991	0.991	0.991	0.991	0.991	0.991	0.991	0.991	0.991	0.991	0.991	0.991	0.991	0.991	0.991	0.991	0.991	0.991	0.995	0.947	0.936	0.936	0.936	0.936	0.936	0.936	0.936	0.936	0.936	0.936	0.936	0.936	0.936	0.936	0.936	0.936	0.936	0.935	0.983	0.98	0.984
chr13-(CTTT)ₙ MDPs-R75:9291901-9295790	0.951	0.951	0.951	0.951	0.951	0.951	0.951	0.951	0.951	0.951	0.951	0.951	0.951	0.951	0.951	0.951	0.951	0.951	0.951	0.951	0.951	0.951	0.951	0.951	0.951	0.951	0.951	0.951	0.951	0.951	0.951	0.951	0.951	0.951	0.951	0.951	0.951	0.951	0.951	0.951	0.951	0.951	0.951	0.951	0.951	0.951	0.951	0.951	0.951	0.951	0.951	0.951	0.951	0.951	0.951	0.951	0.951	0.951	0.951	0.951	0.951	0.951	0.951	0.951	0.951	0.951	0.951	0.951	0.951	0.951	0.951	0.951	0.936	0.993	1	0.964	0.991	0.991	0.991	0.991	0.991	0.991	0.991	0.991	0.991	0.991	0.991	0.991	0.991	0.989	0.956	0.937	0.949	0.949	0.949	0.949	0.949	0.949	0.949	0.949	0.949	0.949	0.949	0.949	0.949	0.949	0.949	0.949	0.949	0.949	0.949	0.949	0.949	0.949	0.949	0.949	0.949	0.949	0.949	0.949	0.949	0.949	0.949	0.949	0.949	0.99	0.99	0.99	0.99	0.99	0.99	0.99	0.99	0.99	0.99	0.99	0.99	0.99	0.99	0.99	0.99	0.937	0.991	0.991	0.991	0.991	0.991	0.991	0.991	0.991	0.991	0.991	0.991	0.991	0.991	0.991	0.991	0.991	0.987	0.987	0.987	0.987	0.987	0.987	0.987	0.987	0.987	0.987	0.987	0.987	0.987	0.987	0.987	0.987	0.987	0.987	0.987	0.987	0.987	0.987	0.987	0.987	0.987	0.987	0.987	0.987	0.987	0.987	0.987	0.987	0.987	0.987	0.987	0.987	0.987	0.989	0.991	0.944	0.936	0.936	0.936	0.936	0.936	0.936	0.936	0.936	0.936	0.936	0.936	0.936	0.936	0.936	0.936	0.936	0.936	0.936	0.979	0.98	0.978
chr13-(CTTT)ₙ MDPs-R76:9337872-9341787	0.941	0.941	0.941	0.941	0.941	0.941	0.941	0.941	0.941	0.941	0.941	0.941	0.941	0.941	0.941	0.941	0.941	0.941	0.941	0.941	0.941	0.941	0.941	0.941	0.941	0.941	0.941	0.941	0.941	0.941	0.941	0.941	0.941	0.941	0.941	0.941	0.941	0.941	0.941	0.941	0.941	0.941	0.941	0.941	0.941	0.941	0.941	0.941	0.941	0.941	0.941	0.941	0.941	0.941	0.941	0.941	0.941	0.941	0.941	0.941	0.941	0.941	0.941	0.941	0.941	0.941	0.941	0.941	0.941	0.941	0.941	0.941	0.925	0.969	0.964	1	0.969	0.969	0.969	0.969	0.969	0.969	0.969	0.969	0.969	0.969	0.969	0.969	0.969	0.972	0.94	0.922	0.943	0.943	0.943	0.943	0.943	0.943	0.943	0.943	0.943	0.943	0.943	0.943	0.943	0.943	0.943	0.943	0.943	0.943	0.943	0.943	0.943	0.943	0.943	0.943	0.943	0.943	0.943	0.943	0.943	0.943	0.943	0.943	0.943	0.965	0.965	0.965	0.965	0.965	0.965	0.965	0.965	0.965	0.965	0.965	0.965	0.965	0.965	0.965	0.965	0.934	0.967	0.967	0.967	0.967	0.967	0.967	0.967	0.967	0.967	0.967	0.967	0.967	0.967	0.967	0.967	0.967	0.969	0.969	0.969	0.969	0.969	0.969	0.969	0.969	0.969	0.969	0.969	0.969	0.969	0.969	0.969	0.969	0.969	0.969	0.969	0.969	0.969	0.969	0.969	0.969	0.969	0.969	0.969	0.969	0.969	0.969	0.969	0.969	0.969	0.969	0.969	0.969	0.969	0.969	0.967	0.937	0.93	0.93	0.93	0.93	0.93	0.93	0.93	0.93	0.93	0.93	0.93	0.93	0.93	0.93	0.93	0.93	0.93	0.926	0.972	0.969	0.973
chr14-(CTTT)ₙ MDPs-R01:2143914-2147807	0.953	0.953	0.953	0.953	0.953	0.953	0.953	0.953	0.953	0.953	0.953	0.953	0.953	0.953	0.953	0.953	0.953	0.953	0.953	0.953	0.953	0.953	0.953	0.953	0.953	0.953	0.953	0.953	0.953	0.953	0.953	0.953	0.953	0.953	0.953	0.953	0.953	0.953	0.953	0.953	0.953	0.953	0.953	0.953	0.953	0.953	0.953	0.953	0.953	0.953	0.953	0.953	0.953	0.953	0.953	0.953	0.953	0.953	0.953	0.953	0.953	0.953	0.953	0.953	0.953	0.953	0.953	0.953	0.953	0.953	0.953	0.953	0.933	0.997	0.991	0.969	1	1	1	1	1	1	1	1	1	1	1	1	1	0.997	0.954	0.936	0.95	0.95	0.95	0.95	0.95	0.95	0.95	0.95	0.95	0.95	0.95	0.95	0.95	0.95	0.95	0.95	0.95	0.95	0.95	0.95	0.95	0.95	0.95	0.95	0.95	0.95	0.95	0.95	0.95	0.95	0.95	0.95	0.95	0.989	0.989	0.989	0.989	0.989	0.989	0.989	0.989	0.989	0.989	0.989	0.989	0.989	0.989	0.989	0.989	0.944	0.997	0.997	0.997	0.997	0.997	0.997	0.997	0.997	0.997	0.997	0.997	0.997	0.997	0.997	0.997	0.997	0.992	0.992	0.992	0.992	0.992	0.992	0.992	0.992	0.992	0.992	0.992	0.992	0.992	0.992	0.992	0.992	0.992	0.992	0.992	0.992	0.992	0.992	0.992	0.992	0.992	0.992	0.992	0.992	0.992	0.992	0.992	0.992	0.992	0.992	0.992	0.992	0.992	0.991	0.997	0.946	0.935	0.935	0.935	0.935	0.935	0.935	0.935	0.935	0.935	0.935	0.935	0.935	0.935	0.935	0.935	0.935	0.935	0.934	0.983	0.98	0.984
chr14-(CTTT)ₙ MDPs-R02:2188186-2192079	0.953	0.953	0.953	0.953	0.953	0.953	0.953	0.953	0.953	0.953	0.953	0.953	0.953	0.953	0.953	0.953	0.953	0.953	0.953	0.953	0.953	0.953	0.953	0.953	0.953	0.953	0.953	0.953	0.953	0.953	0.953	0.953	0.953	0.953	0.953	0.953	0.953	0.953	0.953	0.953	0.953	0.953	0.953	0.953	0.953	0.953	0.953	0.953	0.953	0.953	0.953	0.953	0.953	0.953	0.953	0.953	0.953	0.953	0.953	0.953	0.953	0.953	0.953	0.953	0.953	0.953	0.953	0.953	0.953	0.953	0.953	0.953	0.933	0.997	0.991	0.969	1	1	1	1	1	1	1	1	1	1	1	1	1	0.997	0.954	0.936	0.95	0.95	0.95	0.95	0.95	0.95	0.95	0.95	0.95	0.95	0.95	0.95	0.95	0.95	0.95	0.95	0.95	0.95	0.95	0.95	0.95	0.95	0.95	0.95	0.95	0.95	0.95	0.95	0.95	0.95	0.95	0.95	0.95	0.989	0.989	0.989	0.989	0.989	0.989	0.989	0.989	0.989	0.989	0.989	0.989	0.989	0.989	0.989	0.989	0.944	0.997	0.997	0.997	0.997	0.997	0.997	0.997	0.997	0.997	0.997	0.997	0.997	0.997	0.997	0.997	0.997	0.992	0.992	0.992	0.992	0.992	0.992	0.992	0.992	0.992	0.992	0.992	0.992	0.992	0.992	0.992	0.992	0.992	0.992	0.992	0.992	0.992	0.992	0.992	0.992	0.992	0.992	0.992	0.992	0.992	0.992	0.992	0.992	0.992	0.992	0.992	0.992	0.992	0.991	0.997	0.946	0.935	0.935	0.935	0.935	0.935	0.935	0.935	0.935	0.935	0.935	0.935	0.935	0.935	0.935	0.935	0.935	0.935	0.934	0.983	0.98	0.984
chr14-(CTTT)ₙ MDPs-R03:2232458-2236351	0.953	0.953	0.953	0.953	0.953	0.953	0.953	0.953	0.953	0.953	0.953	0.953	0.953	0.953	0.953	0.953	0.953	0.953	0.953	0.953	0.953	0.953	0.953	0.953	0.953	0.953	0.953	0.953	0.953	0.953	0.953	0.953	0.953	0.953	0.953	0.953	0.953	0.953	0.953	0.953	0.953	0.953	0.953	0.953	0.953	0.953	0.953	0.953	0.953	0.953	0.953	0.953	0.953	0.953	0.953	0.953	0.953	0.953	0.953	0.953	0.953	0.953	0.953	0.953	0.953	0.953	0.953	0.953	0.953	0.953	0.953	0.953	0.933	0.997	0.991	0.969	1	1	1	1	1	1	1	1	1	1	1	1	1	0.997	0.954	0.936	0.95	0.95	0.95	0.95	0.95	0.95	0.95	0.95	0.95	0.95	0.95	0.95	0.95	0.95	0.95	0.95	0.95	0.95	0.95	0.95	0.95	0.95	0.95	0.95	0.95	0.95	0.95	0.95	0.95	0.95	0.95	0.95	0.95	0.989	0.989	0.989	0.989	0.989	0.989	0.989	0.989	0.989	0.989	0.989	0.989	0.989	0.989	0.989	0.989	0.944	0.997	0.997	0.997	0.997	0.997	0.997	0.997	0.997	0.997	0.997	0.997	0.997	0.997	0.997	0.997	0.997	0.992	0.992	0.992	0.992	0.992	0.992	0.992	0.992	0.992	0.992	0.992	0.992	0.992	0.992	0.992	0.992	0.992	0.992	0.992	0.992	0.992	0.992	0.992	0.992	0.992	0.992	0.992	0.992	0.992	0.992	0.992	0.992	0.992	0.992	0.992	0.992	0.992	0.991	0.997	0.946	0.935	0.935	0.935	0.935	0.935	0.935	0.935	0.935	0.935	0.935	0.935	0.935	0.935	0.935	0.935	0.935	0.935	0.934	0.983	0.98	0.984
chr14-(CTTT)ₙ MDPs-R04:2276730-2280623	0.953	0.953	0.953	0.953	0.953	0.953	0.953	0.953	0.953	0.953	0.953	0.953	0.953	0.953	0.953	0.953	0.953	0.953	0.953	0.953	0.953	0.953	0.953	0.953	0.953	0.953	0.953	0.953	0.953	0.953	0.953	0.953	0.953	0.953	0.953	0.953	0.953	0.953	0.953	0.953	0.953	0.953	0.953	0.953	0.953	0.953	0.953	0.953	0.953	0.953	0.953	0.953	0.953	0.953	0.953	0.953	0.953	0.953	0.953	0.953	0.953	0.953	0.953	0.953	0.953	0.953	0.953	0.953	0.953	0.953	0.953	0.953	0.933	0.997	0.991	0.969	1	1	1	1	1	1	1	1	1	1	1	1	1	0.997	0.954	0.936	0.95	0.95	0.95	0.95	0.95	0.95	0.95	0.95	0.95	0.95	0.95	0.95	0.95	0.95	0.95	0.95	0.95	0.95	0.95	0.95	0.95	0.95	0.95	0.95	0.95	0.95	0.95	0.95	0.95	0.95	0.95	0.95	0.95	0.989	0.989	0.989	0.989	0.989	0.989	0.989	0.989	0.989	0.989	0.989	0.989	0.989	0.989	0.989	0.989	0.944	0.997	0.997	0.997	0.997	0.997	0.997	0.997	0.997	0.997	0.997	0.997	0.997	0.997	0.997	0.997	0.997	0.992	0.992	0.992	0.992	0.992	0.992	0.992	0.992	0.992	0.992	0.992	0.992	0.992	0.992	0.992	0.992	0.992	0.992	0.992	0.992	0.992	0.992	0.992	0.992	0.992	0.992	0.992	0.992	0.992	0.992	0.992	0.992	0.992	0.992	0.992	0.992	0.992	0.991	0.997	0.946	0.935	0.935	0.935	0.935	0.935	0.935	0.935	0.935	0.935	0.935	0.935	0.935	0.935	0.935	0.935	0.935	0.935	0.934	0.983	0.98	0.984
chr14-(CTTT)ₙ MDPs-R05:2321002-2324895	0.953	0.953	0.953	0.953	0.953	0.953	0.953	0.953	0.953	0.953	0.953	0.953	0.953	0.953	0.953	0.953	0.953	0.953	0.953	0.953	0.953	0.953	0.953	0.953	0.953	0.953	0.953	0.953	0.953	0.953	0.953	0.953	0.953	0.953	0.953	0.953	0.953	0.953	0.953	0.953	0.953	0.953	0.953	0.953	0.953	0.953	0.953	0.953	0.953	0.953	0.953	0.953	0.953	0.953	0.953	0.953	0.953	0.953	0.953	0.953	0.953	0.953	0.953	0.953	0.953	0.953	0.953	0.953	0.953	0.953	0.953	0.953	0.933	0.997	0.991	0.969	1	1	1	1	1	1	1	1	1	1	1	1	1	0.997	0.954	0.936	0.95	0.95	0.95	0.95	0.95	0.95	0.95	0.95	0.95	0.95	0.95	0.95	0.95	0.95	0.95	0.95	0.95	0.95	0.95	0.95	0.95	0.95	0.95	0.95	0.95	0.95	0.95	0.95	0.95	0.95	0.95	0.95	0.95	0.989	0.989	0.989	0.989	0.989	0.989	0.989	0.989	0.989	0.989	0.989	0.989	0.989	0.989	0.989	0.989	0.944	0.997	0.997	0.997	0.997	0.997	0.997	0.997	0.997	0.997	0.997	0.997	0.997	0.997	0.997	0.997	0.997	0.992	0.992	0.992	0.992	0.992	0.992	0.992	0.992	0.992	0.992	0.992	0.992	0.992	0.992	0.992	0.992	0.992	0.992	0.992	0.992	0.992	0.992	0.992	0.992	0.992	0.992	0.992	0.992	0.992	0.992	0.992	0.992	0.992	0.992	0.992	0.992	0.992	0.991	0.997	0.946	0.935	0.935	0.935	0.935	0.935	0.935	0.935	0.935	0.935	0.935	0.935	0.935	0.935	0.935	0.935	0.935	0.935	0.934	0.983	0.98	0.984
chr14-(CTTT)ₙ MDPs-R06:2365274-2369167	0.953	0.953	0.953	0.953	0.953	0.953	0.953	0.953	0.953	0.953	0.953	0.953	0.953	0.953	0.953	0.953	0.953	0.953	0.953	0.953	0.953	0.953	0.953	0.953	0.953	0.953	0.953	0.953	0.953	0.953	0.953	0.953	0.953	0.953	0.953	0.953	0.953	0.953	0.953	0.953	0.953	0.953	0.953	0.953	0.953	0.953	0.953	0.953	0.953	0.953	0.953	0.953	0.953	0.953	0.953	0.953	0.953	0.953	0.953	0.953	0.953	0.953	0.953	0.953	0.953	0.953	0.953	0.953	0.953	0.953	0.953	0.953	0.933	0.997	0.991	0.969	1	1	1	1	1	1	1	1	1	1	1	1	1	0.997	0.954	0.936	0.95	0.95	0.95	0.95	0.95	0.95	0.95	0.95	0.95	0.95	0.95	0.95	0.95	0.95	0.95	0.95	0.95	0.95	0.95	0.95	0.95	0.95	0.95	0.95	0.95	0.95	0.95	0.95	0.95	0.95	0.95	0.95	0.95	0.989	0.989	0.989	0.989	0.989	0.989	0.989	0.989	0.989	0.989	0.989	0.989	0.989	0.989	0.989	0.989	0.944	0.997	0.997	0.997	0.997	0.997	0.997	0.997	0.997	0.997	0.997	0.997	0.997	0.997	0.997	0.997	0.997	0.992	0.992	0.992	0.992	0.992	0.992	0.992	0.992	0.992	0.992	0.992	0.992	0.992	0.992	0.992	0.992	0.992	0.992	0.992	0.992	0.992	0.992	0.992	0.992	0.992	0.992	0.992	0.992	0.992	0.992	0.992	0.992	0.992	0.992	0.992	0.992	0.992	0.991	0.997	0.946	0.935	0.935	0.935	0.935	0.935	0.935	0.935	0.935	0.935	0.935	0.935	0.935	0.935	0.935	0.935	0.935	0.935	0.934	0.983	0.98	0.984
chr14-(CTTT)ₙ MDPs-R07:2409546-2413439	0.953	0.953	0.953	0.953	0.953	0.953	0.953	0.953	0.953	0.953	0.953	0.953	0.953	0.953	0.953	0.953	0.953	0.953	0.953	0.953	0.953	0.953	0.953	0.953	0.953	0.953	0.953	0.953	0.953	0.953	0.953	0.953	0.953	0.953	0.953	0.953	0.953	0.953	0.953	0.953	0.953	0.953	0.953	0.953	0.953	0.953	0.953	0.953	0.953	0.953	0.953	0.953	0.953	0.953	0.953	0.953	0.953	0.953	0.953	0.953	0.953	0.953	0.953	0.953	0.953	0.953	0.953	0.953	0.953	0.953	0.953	0.953	0.933	0.997	0.991	0.969	1	1	1	1	1	1	1	1	1	1	1	1	1	0.997	0.954	0.936	0.95	0.95	0.95	0.95	0.95	0.95	0.95	0.95	0.95	0.95	0.95	0.95	0.95	0.95	0.95	0.95	0.95	0.95	0.95	0.95	0.95	0.95	0.95	0.95	0.95	0.95	0.95	0.95	0.95	0.95	0.95	0.95	0.95	0.989	0.989	0.989	0.989	0.989	0.989	0.989	0.989	0.989	0.989	0.989	0.989	0.989	0.989	0.989	0.989	0.944	0.997	0.997	0.997	0.997	0.997	0.997	0.997	0.997	0.997	0.997	0.997	0.997	0.997	0.997	0.997	0.997	0.992	0.992	0.992	0.992	0.992	0.992	0.992	0.992	0.992	0.992	0.992	0.992	0.992	0.992	0.992	0.992	0.992	0.992	0.992	0.992	0.992	0.992	0.992	0.992	0.992	0.992	0.992	0.992	0.992	0.992	0.992	0.992	0.992	0.992	0.992	0.992	0.992	0.991	0.997	0.946	0.935	0.935	0.935	0.935	0.935	0.935	0.935	0.935	0.935	0.935	0.935	0.935	0.935	0.935	0.935	0.935	0.935	0.934	0.983	0.98	0.984
chr14-(CTTT)ₙ MDPs-R08:2453818-2457711	0.953	0.953	0.953	0.953	0.953	0.953	0.953	0.953	0.953	0.953	0.953	0.953	0.953	0.953	0.953	0.953	0.953	0.953	0.953	0.953	0.953	0.953	0.953	0.953	0.953	0.953	0.953	0.953	0.953	0.953	0.953	0.953	0.953	0.953	0.953	0.953	0.953	0.953	0.953	0.953	0.953	0.953	0.953	0.953	0.953	0.953	0.953	0.953	0.953	0.953	0.953	0.953	0.953	0.953	0.953	0.953	0.953	0.953	0.953	0.953	0.953	0.953	0.953	0.953	0.953	0.953	0.953	0.953	0.953	0.953	0.953	0.953	0.933	0.997	0.991	0.969	1	1	1	1	1	1	1	1	1	1	1	1	1	0.997	0.954	0.936	0.95	0.95	0.95	0.95	0.95	0.95	0.95	0.95	0.95	0.95	0.95	0.95	0.95	0.95	0.95	0.95	0.95	0.95	0.95	0.95	0.95	0.95	0.95	0.95	0.95	0.95	0.95	0.95	0.95	0.95	0.95	0.95	0.95	0.989	0.989	0.989	0.989	0.989	0.989	0.989	0.989	0.989	0.989	0.989	0.989	0.989	0.989	0.989	0.989	0.944	0.997	0.997	0.997	0.997	0.997	0.997	0.997	0.997	0.997	0.997	0.997	0.997	0.997	0.997	0.997	0.997	0.992	0.992	0.992	0.992	0.992	0.992	0.992	0.992	0.992	0.992	0.992	0.992	0.992	0.992	0.992	0.992	0.992	0.992	0.992	0.992	0.992	0.992	0.992	0.992	0.992	0.992	0.992	0.992	0.992	0.992	0.992	0.992	0.992	0.992	0.992	0.992	0.992	0.991	0.997	0.946	0.935	0.935	0.935	0.935	0.935	0.935	0.935	0.935	0.935	0.935	0.935	0.935	0.935	0.935	0.935	0.935	0.935	0.934	0.983	0.98	0.984
chr14-(CTTT)ₙ MDPs-R09:2498090-2501983	0.953	0.953	0.953	0.953	0.953	0.953	0.953	0.953	0.953	0.953	0.953	0.953	0.953	0.953	0.953	0.953	0.953	0.953	0.953	0.953	0.953	0.953	0.953	0.953	0.953	0.953	0.953	0.953	0.953	0.953	0.953	0.953	0.953	0.953	0.953	0.953	0.953	0.953	0.953	0.953	0.953	0.953	0.953	0.953	0.953	0.953	0.953	0.953	0.953	0.953	0.953	0.953	0.953	0.953	0.953	0.953	0.953	0.953	0.953	0.953	0.953	0.953	0.953	0.953	0.953	0.953	0.953	0.953	0.953	0.953	0.953	0.953	0.933	0.997	0.991	0.969	1	1	1	1	1	1	1	1	1	1	1	1	1	0.997	0.954	0.936	0.95	0.95	0.95	0.95	0.95	0.95	0.95	0.95	0.95	0.95	0.95	0.95	0.95	0.95	0.95	0.95	0.95	0.95	0.95	0.95	0.95	0.95	0.95	0.95	0.95	0.95	0.95	0.95	0.95	0.95	0.95	0.95	0.95	0.989	0.989	0.989	0.989	0.989	0.989	0.989	0.989	0.989	0.989	0.989	0.989	0.989	0.989	0.989	0.989	0.944	0.997	0.997	0.997	0.997	0.997	0.997	0.997	0.997	0.997	0.997	0.997	0.997	0.997	0.997	0.997	0.997	0.992	0.992	0.992	0.992	0.992	0.992	0.992	0.992	0.992	0.992	0.992	0.992	0.992	0.992	0.992	0.992	0.992	0.992	0.992	0.992	0.992	0.992	0.992	0.992	0.992	0.992	0.992	0.992	0.992	0.992	0.992	0.992	0.992	0.992	0.992	0.992	0.992	0.991	0.997	0.946	0.935	0.935	0.935	0.935	0.935	0.935	0.935	0.935	0.935	0.935	0.935	0.935	0.935	0.935	0.935	0.935	0.935	0.934	0.983	0.98	0.984
chr14-(CTTT)ₙ MDPs-R10:2542362-2546255	0.953	0.953	0.953	0.953	0.953	0.953	0.953	0.953	0.953	0.953	0.953	0.953	0.953	0.953	0.953	0.953	0.953	0.953	0.953	0.953	0.953	0.953	0.953	0.953	0.953	0.953	0.953	0.953	0.953	0.953	0.953	0.953	0.953	0.953	0.953	0.953	0.953	0.953	0.953	0.953	0.953	0.953	0.953	0.953	0.953	0.953	0.953	0.953	0.953	0.953	0.953	0.953	0.953	0.953	0.953	0.953	0.953	0.953	0.953	0.953	0.953	0.953	0.953	0.953	0.953	0.953	0.953	0.953	0.953	0.953	0.953	0.953	0.933	0.997	0.991	0.969	1	1	1	1	1	1	1	1	1	1	1	1	1	0.997	0.954	0.936	0.95	0.95	0.95	0.95	0.95	0.95	0.95	0.95	0.95	0.95	0.95	0.95	0.95	0.95	0.95	0.95	0.95	0.95	0.95	0.95	0.95	0.95	0.95	0.95	0.95	0.95	0.95	0.95	0.95	0.95	0.95	0.95	0.95	0.989	0.989	0.989	0.989	0.989	0.989	0.989	0.989	0.989	0.989	0.989	0.989	0.989	0.989	0.989	0.989	0.944	0.997	0.997	0.997	0.997	0.997	0.997	0.997	0.997	0.997	0.997	0.997	0.997	0.997	0.997	0.997	0.997	0.992	0.992	0.992	0.992	0.992	0.992	0.992	0.992	0.992	0.992	0.992	0.992	0.992	0.992	0.992	0.992	0.992	0.992	0.992	0.992	0.992	0.992	0.992	0.992	0.992	0.992	0.992	0.992	0.992	0.992	0.992	0.992	0.992	0.992	0.992	0.992	0.992	0.991	0.997	0.946	0.935	0.935	0.935	0.935	0.935	0.935	0.935	0.935	0.935	0.935	0.935	0.935	0.935	0.935	0.935	0.935	0.935	0.934	0.983	0.98	0.984
chr14-(CTTT)ₙ MDPs-R11:2586634-2590527	0.953	0.953	0.953	0.953	0.953	0.953	0.953	0.953	0.953	0.953	0.953	0.953	0.953	0.953	0.953	0.953	0.953	0.953	0.953	0.953	0.953	0.953	0.953	0.953	0.953	0.953	0.953	0.953	0.953	0.953	0.953	0.953	0.953	0.953	0.953	0.953	0.953	0.953	0.953	0.953	0.953	0.953	0.953	0.953	0.953	0.953	0.953	0.953	0.953	0.953	0.953	0.953	0.953	0.953	0.953	0.953	0.953	0.953	0.953	0.953	0.953	0.953	0.953	0.953	0.953	0.953	0.953	0.953	0.953	0.953	0.953	0.953	0.933	0.997	0.991	0.969	1	1	1	1	1	1	1	1	1	1	1	1	1	0.997	0.954	0.936	0.95	0.95	0.95	0.95	0.95	0.95	0.95	0.95	0.95	0.95	0.95	0.95	0.95	0.95	0.95	0.95	0.95	0.95	0.95	0.95	0.95	0.95	0.95	0.95	0.95	0.95	0.95	0.95	0.95	0.95	0.95	0.95	0.95	0.989	0.989	0.989	0.989	0.989	0.989	0.989	0.989	0.989	0.989	0.989	0.989	0.989	0.989	0.989	0.989	0.944	0.997	0.997	0.997	0.997	0.997	0.997	0.997	0.997	0.997	0.997	0.997	0.997	0.997	0.997	0.997	0.997	0.992	0.992	0.992	0.992	0.992	0.992	0.992	0.992	0.992	0.992	0.992	0.992	0.992	0.992	0.992	0.992	0.992	0.992	0.992	0.992	0.992	0.992	0.992	0.992	0.992	0.992	0.992	0.992	0.992	0.992	0.992	0.992	0.992	0.992	0.992	0.992	0.992	0.991	0.997	0.946	0.935	0.935	0.935	0.935	0.935	0.935	0.935	0.935	0.935	0.935	0.935	0.935	0.935	0.935	0.935	0.935	0.935	0.934	0.983	0.98	0.984
chr14-(CTTT)ₙ MDPs-R12:2630906-2634799	0.953	0.953	0.953	0.953	0.953	0.953	0.953	0.953	0.953	0.953	0.953	0.953	0.953	0.953	0.953	0.953	0.953	0.953	0.953	0.953	0.953	0.953	0.953	0.953	0.953	0.953	0.953	0.953	0.953	0.953	0.953	0.953	0.953	0.953	0.953	0.953	0.953	0.953	0.953	0.953	0.953	0.953	0.953	0.953	0.953	0.953	0.953	0.953	0.953	0.953	0.953	0.953	0.953	0.953	0.953	0.953	0.953	0.953	0.953	0.953	0.953	0.953	0.953	0.953	0.953	0.953	0.953	0.953	0.953	0.953	0.953	0.953	0.933	0.997	0.991	0.969	1	1	1	1	1	1	1	1	1	1	1	1	1	0.997	0.954	0.936	0.95	0.95	0.95	0.95	0.95	0.95	0.95	0.95	0.95	0.95	0.95	0.95	0.95	0.95	0.95	0.95	0.95	0.95	0.95	0.95	0.95	0.95	0.95	0.95	0.95	0.95	0.95	0.95	0.95	0.95	0.95	0.95	0.95	0.989	0.989	0.989	0.989	0.989	0.989	0.989	0.989	0.989	0.989	0.989	0.989	0.989	0.989	0.989	0.989	0.944	0.997	0.997	0.997	0.997	0.997	0.997	0.997	0.997	0.997	0.997	0.997	0.997	0.997	0.997	0.997	0.997	0.992	0.992	0.992	0.992	0.992	0.992	0.992	0.992	0.992	0.992	0.992	0.992	0.992	0.992	0.992	0.992	0.992	0.992	0.992	0.992	0.992	0.992	0.992	0.992	0.992	0.992	0.992	0.992	0.992	0.992	0.992	0.992	0.992	0.992	0.992	0.992	0.992	0.991	0.997	0.946	0.935	0.935	0.935	0.935	0.935	0.935	0.935	0.935	0.935	0.935	0.935	0.935	0.935	0.935	0.935	0.935	0.935	0.934	0.983	0.98	0.984
chr14-(CTTT)ₙ MDPs-R13:2675178-2679071	0.953	0.953	0.953	0.953	0.953	0.953	0.953	0.953	0.953	0.953	0.953	0.953	0.953	0.953	0.953	0.953	0.953	0.953	0.953	0.953	0.953	0.953	0.953	0.953	0.953	0.953	0.953	0.953	0.953	0.953	0.953	0.953	0.953	0.953	0.953	0.953	0.953	0.953	0.953	0.953	0.953	0.953	0.953	0.953	0.953	0.953	0.953	0.953	0.953	0.953	0.953	0.953	0.953	0.953	0.953	0.953	0.953	0.953	0.953	0.953	0.953	0.953	0.953	0.953	0.953	0.953	0.953	0.953	0.953	0.953	0.953	0.953	0.933	0.997	0.991	0.969	1	1	1	1	1	1	1	1	1	1	1	1	1	0.997	0.954	0.936	0.95	0.95	0.95	0.95	0.95	0.95	0.95	0.95	0.95	0.95	0.95	0.95	0.95	0.95	0.95	0.95	0.95	0.95	0.95	0.95	0.95	0.95	0.95	0.95	0.95	0.95	0.95	0.95	0.95	0.95	0.95	0.95	0.95	0.989	0.989	0.989	0.989	0.989	0.989	0.989	0.989	0.989	0.989	0.989	0.989	0.989	0.989	0.989	0.989	0.944	0.997	0.997	0.997	0.997	0.997	0.997	0.997	0.997	0.997	0.997	0.997	0.997	0.997	0.997	0.997	0.997	0.992	0.992	0.992	0.992	0.992	0.992	0.992	0.992	0.992	0.992	0.992	0.992	0.992	0.992	0.992	0.992	0.992	0.992	0.992	0.992	0.992	0.992	0.992	0.992	0.992	0.992	0.992	0.992	0.992	0.992	0.992	0.992	0.992	0.992	0.992	0.992	0.992	0.991	0.997	0.946	0.935	0.935	0.935	0.935	0.935	0.935	0.935	0.935	0.935	0.935	0.935	0.935	0.935	0.935	0.935	0.935	0.935	0.934	0.983	0.98	0.984
chr14-(CTTT)ₙ MDPs-R14:2719441-2723343	0.951	0.951	0.951	0.951	0.951	0.951	0.951	0.951	0.951	0.951	0.951	0.951	0.951	0.951	0.951	0.951	0.951	0.951	0.951	0.951	0.951	0.951	0.951	0.951	0.951	0.951	0.951	0.951	0.951	0.951	0.951	0.951	0.951	0.951	0.951	0.951	0.951	0.951	0.951	0.951	0.951	0.951	0.951	0.951	0.951	0.951	0.951	0.951	0.951	0.951	0.951	0.951	0.951	0.951	0.951	0.951	0.951	0.951	0.951	0.951	0.951	0.951	0.951	0.951	0.951	0.951	0.951	0.951	0.951	0.951	0.951	0.951	0.93	0.995	0.989	0.972	0.997	0.997	0.997	0.997	0.997	0.997	0.997	0.997	0.997	0.997	0.997	0.997	0.997	1	0.952	0.938	0.948	0.948	0.948	0.948	0.948	0.948	0.948	0.948	0.948	0.948	0.948	0.948	0.948	0.948	0.948	0.948	0.948	0.948	0.948	0.948	0.948	0.948	0.948	0.948	0.948	0.948	0.948	0.948	0.948	0.948	0.948	0.948	0.948	0.987	0.987	0.987	0.987	0.987	0.987	0.987	0.987	0.987	0.987	0.987	0.987	0.987	0.987	0.987	0.987	0.947	0.995	0.995	0.995	0.995	0.995	0.995	0.995	0.995	0.995	0.995	0.995	0.995	0.995	0.995	0.995	0.995	0.99	0.99	0.99	0.99	0.99	0.99	0.99	0.99	0.99	0.99	0.99	0.99	0.99	0.99	0.99	0.99	0.99	0.99	0.99	0.99	0.99	0.99	0.99	0.99	0.99	0.99	0.99	0.99	0.99	0.99	0.99	0.99	0.99	0.99	0.99	0.99	0.99	0.988	0.995	0.949	0.933	0.933	0.933	0.933	0.933	0.933	0.933	0.933	0.933	0.933	0.933	0.933	0.933	0.933	0.933	0.933	0.933	0.932	0.986	0.983	0.986
chr14-(CTTT)ₙ MDPs-R15:2763625-2767485	0.99	0.99	0.99	0.99	0.99	0.99	0.99	0.99	0.99	0.99	0.99	0.99	0.99	0.99	0.99	0.99	0.99	0.99	0.99	0.99	0.99	0.99	0.99	0.99	0.99	0.99	0.99	0.99	0.99	0.99	0.99	0.99	0.99	0.99	0.99	0.99	0.99	0.99	0.99	0.99	0.99	0.99	0.99	0.99	0.99	0.99	0.99	0.99	0.99	0.99	0.99	0.99	0.99	0.99	0.99	0.99	0.99	0.99	0.99	0.99	0.99	0.99	0.99	0.99	0.99	0.99	0.99	0.99	0.99	0.99	0.99	0.99	0.955	0.954	0.956	0.94	0.954	0.954	0.954	0.954	0.954	0.954	0.954	0.954	0.954	0.954	0.954	0.954	0.954	0.952	1	0.918	0.964	0.964	0.964	0.964	0.964	0.964	0.964	0.964	0.964	0.964	0.964	0.964	0.964	0.964	0.964	0.964	0.964	0.964	0.964	0.964	0.964	0.964	0.964	0.964	0.964	0.964	0.964	0.964	0.964	0.964	0.964	0.964	0.964	0.955	0.955	0.955	0.955	0.955	0.955	0.955	0.955	0.955	0.955	0.955	0.955	0.955	0.955	0.955	0.955	0.922	0.953	0.953	0.953	0.953	0.953	0.953	0.953	0.953	0.953	0.953	0.953	0.953	0.953	0.953	0.953	0.953	0.951	0.951	0.951	0.951	0.951	0.951	0.951	0.951	0.951	0.951	0.951	0.951	0.951	0.951	0.951	0.951	0.951	0.951	0.951	0.951	0.951	0.951	0.951	0.951	0.951	0.951	0.951	0.951	0.951	0.951	0.951	0.951	0.951	0.951	0.951	0.951	0.951	0.952	0.953	0.92	0.951	0.951	0.951	0.951	0.951	0.951	0.951	0.951	0.951	0.951	0.951	0.951	0.951	0.951	0.951	0.951	0.951	0.955	0.949	0.95	0.948
chr14-(CTTT)ₙ MDPs-R16:2807774-2811591	0.913	0.913	0.913	0.913	0.913	0.913	0.913	0.913	0.913	0.913	0.913	0.913	0.913	0.913	0.913	0.913	0.913	0.913	0.913	0.913	0.913	0.913	0.913	0.913	0.913	0.913	0.913	0.913	0.913	0.913	0.913	0.913	0.913	0.913	0.913	0.913	0.913	0.913	0.913	0.913	0.913	0.913	0.913	0.913	0.913	0.913	0.913	0.913	0.913	0.913	0.913	0.913	0.913	0.913	0.913	0.913	0.913	0.913	0.913	0.913	0.913	0.913	0.913	0.913	0.913	0.913	0.913	0.913	0.913	0.913	0.913	0.913	0.914	0.938	0.937	0.922	0.936	0.936	0.936	0.936	0.936	0.936	0.936	0.936	0.936	0.936	0.936	0.936	0.936	0.938	0.918	1	0.913	0.913	0.913	0.913	0.913	0.913	0.913	0.913	0.913	0.913	0.913	0.913	0.913	0.913	0.913	0.913	0.913	0.913	0.913	0.913	0.913	0.913	0.913	0.913	0.913	0.913	0.913	0.913	0.913	0.913	0.913	0.913	0.913	0.932	0.932	0.932	0.932	0.932	0.932	0.932	0.932	0.932	0.932	0.932	0.932	0.932	0.932	0.932	0.932	0.952	0.934	0.934	0.934	0.934	0.934	0.934	0.934	0.934	0.934	0.934	0.934	0.934	0.934	0.934	0.934	0.934	0.934	0.934	0.934	0.934	0.934	0.934	0.934	0.934	0.934	0.934	0.934	0.934	0.934	0.934	0.934	0.934	0.934	0.934	0.934	0.934	0.934	0.934	0.934	0.934	0.934	0.934	0.934	0.934	0.934	0.934	0.934	0.934	0.934	0.934	0.934	0.934	0.934	0.934	0.934	0.971	0.916	0.916	0.916	0.916	0.916	0.916	0.916	0.916	0.916	0.916	0.916	0.916	0.916	0.916	0.916	0.916	0.916	0.915	0.936	0.936	0.937
chr15-(CTTT)ₙ MDPs-R01:2548846-2552721	0.962	0.962	0.962	0.962	0.962	0.962	0.962	0.962	0.962	0.962	0.962	0.962	0.962	0.962	0.962	0.962	0.962	0.962	0.962	0.962	0.962	0.962	0.962	0.962	0.962	0.962	0.962	0.962	0.962	0.962	0.962	0.962	0.962	0.962	0.962	0.962	0.962	0.962	0.962	0.962	0.962	0.962	0.962	0.962	0.962	0.962	0.962	0.962	0.962	0.962	0.962	0.962	0.962	0.962	0.962	0.962	0.962	0.962	0.962	0.962	0.962	0.962	0.962	0.962	0.962	0.962	0.962	0.962	0.962	0.962	0.962	0.962	0.941	0.95	0.949	0.943	0.95	0.95	0.95	0.95	0.95	0.95	0.95	0.95	0.95	0.95	0.95	0.95	0.95	0.948	0.964	0.913	1	1	1	1	1	1	1	1	1	1	1	1	1	1	1	1	1	1	1	1	1	1	1	1	1	1	1	1	1	1	1	1	1	0.952	0.952	0.952	0.952	0.952	0.952	0.952	0.952	0.952	0.952	0.952	0.952	0.952	0.952	0.952	0.952	0.921	0.949	0.949	0.949	0.949	0.949	0.949	0.949	0.949	0.949	0.949	0.949	0.949	0.949	0.949	0.949	0.949	0.946	0.946	0.946	0.946	0.946	0.946	0.946	0.946	0.946	0.946	0.946	0.946	0.946	0.946	0.946	0.946	0.946	0.946	0.946	0.946	0.946	0.946	0.946	0.946	0.946	0.946	0.946	0.946	0.946	0.946	0.946	0.946	0.946	0.946	0.946	0.946	0.946	0.948	0.949	0.92	0.939	0.939	0.939	0.939	0.939	0.939	0.939	0.939	0.939	0.939	0.939	0.939	0.939	0.939	0.939	0.939	0.939	0.941	0.952	0.95	0.951
chr15-(CTTT)ₙ MDPs-R02:2591373-2595248	0.962	0.962	0.962	0.962	0.962	0.962	0.962	0.962	0.962	0.962	0.962	0.962	0.962	0.962	0.962	0.962	0.962	0.962	0.962	0.962	0.962	0.962	0.962	0.962	0.962	0.962	0.962	0.962	0.962	0.962	0.962	0.962	0.962	0.962	0.962	0.962	0.962	0.962	0.962	0.962	0.962	0.962	0.962	0.962	0.962	0.962	0.962	0.962	0.962	0.962	0.962	0.962	0.962	0.962	0.962	0.962	0.962	0.962	0.962	0.962	0.962	0.962	0.962	0.962	0.962	0.962	0.962	0.962	0.962	0.962	0.962	0.962	0.941	0.95	0.949	0.943	0.95	0.95	0.95	0.95	0.95	0.95	0.95	0.95	0.95	0.95	0.95	0.95	0.95	0.948	0.964	0.913	1	1	1	1	1	1	1	1	1	1	1	1	1	1	1	1	1	1	1	1	1	1	1	1	1	1	1	1	1	1	1	1	1	0.952	0.952	0.952	0.952	0.952	0.952	0.952	0.952	0.952	0.952	0.952	0.952	0.952	0.952	0.952	0.952	0.921	0.949	0.949	0.949	0.949	0.949	0.949	0.949	0.949	0.949	0.949	0.949	0.949	0.949	0.949	0.949	0.949	0.946	0.946	0.946	0.946	0.946	0.946	0.946	0.946	0.946	0.946	0.946	0.946	0.946	0.946	0.946	0.946	0.946	0.946	0.946	0.946	0.946	0.946	0.946	0.946	0.946	0.946	0.946	0.946	0.946	0.946	0.946	0.946	0.946	0.946	0.946	0.946	0.946	0.948	0.949	0.92	0.939	0.939	0.939	0.939	0.939	0.939	0.939	0.939	0.939	0.939	0.939	0.939	0.939	0.939	0.939	0.939	0.939	0.941	0.952	0.95	0.951
chr15-(CTTT)ₙ MDPs-R03:2633900-2637775	0.962	0.962	0.962	0.962	0.962	0.962	0.962	0.962	0.962	0.962	0.962	0.962	0.962	0.962	0.962	0.962	0.962	0.962	0.962	0.962	0.962	0.962	0.962	0.962	0.962	0.962	0.962	0.962	0.962	0.962	0.962	0.962	0.962	0.962	0.962	0.962	0.962	0.962	0.962	0.962	0.962	0.962	0.962	0.962	0.962	0.962	0.962	0.962	0.962	0.962	0.962	0.962	0.962	0.962	0.962	0.962	0.962	0.962	0.962	0.962	0.962	0.962	0.962	0.962	0.962	0.962	0.962	0.962	0.962	0.962	0.962	0.962	0.941	0.95	0.949	0.943	0.95	0.95	0.95	0.95	0.95	0.95	0.95	0.95	0.95	0.95	0.95	0.95	0.95	0.948	0.964	0.913	1	1	1	1	1	1	1	1	1	1	1	1	1	1	1	1	1	1	1	1	1	1	1	1	1	1	1	1	1	1	1	1	1	0.952	0.952	0.952	0.952	0.952	0.952	0.952	0.952	0.952	0.952	0.952	0.952	0.952	0.952	0.952	0.952	0.921	0.949	0.949	0.949	0.949	0.949	0.949	0.949	0.949	0.949	0.949	0.949	0.949	0.949	0.949	0.949	0.949	0.946	0.946	0.946	0.946	0.946	0.946	0.946	0.946	0.946	0.946	0.946	0.946	0.946	0.946	0.946	0.946	0.946	0.946	0.946	0.946	0.946	0.946	0.946	0.946	0.946	0.946	0.946	0.946	0.946	0.946	0.946	0.946	0.946	0.946	0.946	0.946	0.946	0.948	0.949	0.92	0.939	0.939	0.939	0.939	0.939	0.939	0.939	0.939	0.939	0.939	0.939	0.939	0.939	0.939	0.939	0.939	0.939	0.941	0.952	0.95	0.951
chr15-(CTTT)ₙ MDPs-R04:2676427-2680302	0.962	0.962	0.962	0.962	0.962	0.962	0.962	0.962	0.962	0.962	0.962	0.962	0.962	0.962	0.962	0.962	0.962	0.962	0.962	0.962	0.962	0.962	0.962	0.962	0.962	0.962	0.962	0.962	0.962	0.962	0.962	0.962	0.962	0.962	0.962	0.962	0.962	0.962	0.962	0.962	0.962	0.962	0.962	0.962	0.962	0.962	0.962	0.962	0.962	0.962	0.962	0.962	0.962	0.962	0.962	0.962	0.962	0.962	0.962	0.962	0.962	0.962	0.962	0.962	0.962	0.962	0.962	0.962	0.962	0.962	0.962	0.962	0.941	0.95	0.949	0.943	0.95	0.95	0.95	0.95	0.95	0.95	0.95	0.95	0.95	0.95	0.95	0.95	0.95	0.948	0.964	0.913	1	1	1	1	1	1	1	1	1	1	1	1	1	1	1	1	1	1	1	1	1	1	1	1	1	1	1	1	1	1	1	1	1	0.952	0.952	0.952	0.952	0.952	0.952	0.952	0.952	0.952	0.952	0.952	0.952	0.952	0.952	0.952	0.952	0.921	0.949	0.949	0.949	0.949	0.949	0.949	0.949	0.949	0.949	0.949	0.949	0.949	0.949	0.949	0.949	0.949	0.946	0.946	0.946	0.946	0.946	0.946	0.946	0.946	0.946	0.946	0.946	0.946	0.946	0.946	0.946	0.946	0.946	0.946	0.946	0.946	0.946	0.946	0.946	0.946	0.946	0.946	0.946	0.946	0.946	0.946	0.946	0.946	0.946	0.946	0.946	0.946	0.946	0.948	0.949	0.92	0.939	0.939	0.939	0.939	0.939	0.939	0.939	0.939	0.939	0.939	0.939	0.939	0.939	0.939	0.939	0.939	0.939	0.941	0.952	0.95	0.951
chr15-(CTTT)ₙ MDPs-R05:2718954-2722829	0.962	0.962	0.962	0.962	0.962	0.962	0.962	0.962	0.962	0.962	0.962	0.962	0.962	0.962	0.962	0.962	0.962	0.962	0.962	0.962	0.962	0.962	0.962	0.962	0.962	0.962	0.962	0.962	0.962	0.962	0.962	0.962	0.962	0.962	0.962	0.962	0.962	0.962	0.962	0.962	0.962	0.962	0.962	0.962	0.962	0.962	0.962	0.962	0.962	0.962	0.962	0.962	0.962	0.962	0.962	0.962	0.962	0.962	0.962	0.962	0.962	0.962	0.962	0.962	0.962	0.962	0.962	0.962	0.962	0.962	0.962	0.962	0.941	0.95	0.949	0.943	0.95	0.95	0.95	0.95	0.95	0.95	0.95	0.95	0.95	0.95	0.95	0.95	0.95	0.948	0.964	0.913	1	1	1	1	1	1	1	1	1	1	1	1	1	1	1	1	1	1	1	1	1	1	1	1	1	1	1	1	1	1	1	1	1	0.952	0.952	0.952	0.952	0.952	0.952	0.952	0.952	0.952	0.952	0.952	0.952	0.952	0.952	0.952	0.952	0.921	0.949	0.949	0.949	0.949	0.949	0.949	0.949	0.949	0.949	0.949	0.949	0.949	0.949	0.949	0.949	0.949	0.946	0.946	0.946	0.946	0.946	0.946	0.946	0.946	0.946	0.946	0.946	0.946	0.946	0.946	0.946	0.946	0.946	0.946	0.946	0.946	0.946	0.946	0.946	0.946	0.946	0.946	0.946	0.946	0.946	0.946	0.946	0.946	0.946	0.946	0.946	0.946	0.946	0.948	0.949	0.92	0.939	0.939	0.939	0.939	0.939	0.939	0.939	0.939	0.939	0.939	0.939	0.939	0.939	0.939	0.939	0.939	0.939	0.941	0.952	0.95	0.951
chr15-(CTTT)ₙ MDPs-R06:2761481-2765356	0.962	0.962	0.962	0.962	0.962	0.962	0.962	0.962	0.962	0.962	0.962	0.962	0.962	0.962	0.962	0.962	0.962	0.962	0.962	0.962	0.962	0.962	0.962	0.962	0.962	0.962	0.962	0.962	0.962	0.962	0.962	0.962	0.962	0.962	0.962	0.962	0.962	0.962	0.962	0.962	0.962	0.962	0.962	0.962	0.962	0.962	0.962	0.962	0.962	0.962	0.962	0.962	0.962	0.962	0.962	0.962	0.962	0.962	0.962	0.962	0.962	0.962	0.962	0.962	0.962	0.962	0.962	0.962	0.962	0.962	0.962	0.962	0.941	0.95	0.949	0.943	0.95	0.95	0.95	0.95	0.95	0.95	0.95	0.95	0.95	0.95	0.95	0.95	0.95	0.948	0.964	0.913	1	1	1	1	1	1	1	1	1	1	1	1	1	1	1	1	1	1	1	1	1	1	1	1	1	1	1	1	1	1	1	1	1	0.952	0.952	0.952	0.952	0.952	0.952	0.952	0.952	0.952	0.952	0.952	0.952	0.952	0.952	0.952	0.952	0.921	0.949	0.949	0.949	0.949	0.949	0.949	0.949	0.949	0.949	0.949	0.949	0.949	0.949	0.949	0.949	0.949	0.946	0.946	0.946	0.946	0.946	0.946	0.946	0.946	0.946	0.946	0.946	0.946	0.946	0.946	0.946	0.946	0.946	0.946	0.946	0.946	0.946	0.946	0.946	0.946	0.946	0.946	0.946	0.946	0.946	0.946	0.946	0.946	0.946	0.946	0.946	0.946	0.946	0.948	0.949	0.92	0.939	0.939	0.939	0.939	0.939	0.939	0.939	0.939	0.939	0.939	0.939	0.939	0.939	0.939	0.939	0.939	0.939	0.941	0.952	0.95	0.951
chr15-(CTTT)ₙ MDPs-R07:2804008-2807883	0.962	0.962	0.962	0.962	0.962	0.962	0.962	0.962	0.962	0.962	0.962	0.962	0.962	0.962	0.962	0.962	0.962	0.962	0.962	0.962	0.962	0.962	0.962	0.962	0.962	0.962	0.962	0.962	0.962	0.962	0.962	0.962	0.962	0.962	0.962	0.962	0.962	0.962	0.962	0.962	0.962	0.962	0.962	0.962	0.962	0.962	0.962	0.962	0.962	0.962	0.962	0.962	0.962	0.962	0.962	0.962	0.962	0.962	0.962	0.962	0.962	0.962	0.962	0.962	0.962	0.962	0.962	0.962	0.962	0.962	0.962	0.962	0.941	0.95	0.949	0.943	0.95	0.95	0.95	0.95	0.95	0.95	0.95	0.95	0.95	0.95	0.95	0.95	0.95	0.948	0.964	0.913	1	1	1	1	1	1	1	1	1	1	1	1	1	1	1	1	1	1	1	1	1	1	1	1	1	1	1	1	1	1	1	1	1	0.952	0.952	0.952	0.952	0.952	0.952	0.952	0.952	0.952	0.952	0.952	0.952	0.952	0.952	0.952	0.952	0.921	0.949	0.949	0.949	0.949	0.949	0.949	0.949	0.949	0.949	0.949	0.949	0.949	0.949	0.949	0.949	0.949	0.946	0.946	0.946	0.946	0.946	0.946	0.946	0.946	0.946	0.946	0.946	0.946	0.946	0.946	0.946	0.946	0.946	0.946	0.946	0.946	0.946	0.946	0.946	0.946	0.946	0.946	0.946	0.946	0.946	0.946	0.946	0.946	0.946	0.946	0.946	0.946	0.946	0.948	0.949	0.92	0.939	0.939	0.939	0.939	0.939	0.939	0.939	0.939	0.939	0.939	0.939	0.939	0.939	0.939	0.939	0.939	0.939	0.941	0.952	0.95	0.951
chr15-(CTTT)ₙ MDPs-R08:2846535-2850410	0.962	0.962	0.962	0.962	0.962	0.962	0.962	0.962	0.962	0.962	0.962	0.962	0.962	0.962	0.962	0.962	0.962	0.962	0.962	0.962	0.962	0.962	0.962	0.962	0.962	0.962	0.962	0.962	0.962	0.962	0.962	0.962	0.962	0.962	0.962	0.962	0.962	0.962	0.962	0.962	0.962	0.962	0.962	0.962	0.962	0.962	0.962	0.962	0.962	0.962	0.962	0.962	0.962	0.962	0.962	0.962	0.962	0.962	0.962	0.962	0.962	0.962	0.962	0.962	0.962	0.962	0.962	0.962	0.962	0.962	0.962	0.962	0.941	0.95	0.949	0.943	0.95	0.95	0.95	0.95	0.95	0.95	0.95	0.95	0.95	0.95	0.95	0.95	0.95	0.948	0.964	0.913	1	1	1	1	1	1	1	1	1	1	1	1	1	1	1	1	1	1	1	1	1	1	1	1	1	1	1	1	1	1	1	1	1	0.952	0.952	0.952	0.952	0.952	0.952	0.952	0.952	0.952	0.952	0.952	0.952	0.952	0.952	0.952	0.952	0.921	0.949	0.949	0.949	0.949	0.949	0.949	0.949	0.949	0.949	0.949	0.949	0.949	0.949	0.949	0.949	0.949	0.946	0.946	0.946	0.946	0.946	0.946	0.946	0.946	0.946	0.946	0.946	0.946	0.946	0.946	0.946	0.946	0.946	0.946	0.946	0.946	0.946	0.946	0.946	0.946	0.946	0.946	0.946	0.946	0.946	0.946	0.946	0.946	0.946	0.946	0.946	0.946	0.946	0.948	0.949	0.92	0.939	0.939	0.939	0.939	0.939	0.939	0.939	0.939	0.939	0.939	0.939	0.939	0.939	0.939	0.939	0.939	0.939	0.941	0.952	0.95	0.951
chr15-(CTTT)ₙ MDPs-R09:2889062-2892937	0.962	0.962	0.962	0.962	0.962	0.962	0.962	0.962	0.962	0.962	0.962	0.962	0.962	0.962	0.962	0.962	0.962	0.962	0.962	0.962	0.962	0.962	0.962	0.962	0.962	0.962	0.962	0.962	0.962	0.962	0.962	0.962	0.962	0.962	0.962	0.962	0.962	0.962	0.962	0.962	0.962	0.962	0.962	0.962	0.962	0.962	0.962	0.962	0.962	0.962	0.962	0.962	0.962	0.962	0.962	0.962	0.962	0.962	0.962	0.962	0.962	0.962	0.962	0.962	0.962	0.962	0.962	0.962	0.962	0.962	0.962	0.962	0.941	0.95	0.949	0.943	0.95	0.95	0.95	0.95	0.95	0.95	0.95	0.95	0.95	0.95	0.95	0.95	0.95	0.948	0.964	0.913	1	1	1	1	1	1	1	1	1	1	1	1	1	1	1	1	1	1	1	1	1	1	1	1	1	1	1	1	1	1	1	1	1	0.952	0.952	0.952	0.952	0.952	0.952	0.952	0.952	0.952	0.952	0.952	0.952	0.952	0.952	0.952	0.952	0.921	0.949	0.949	0.949	0.949	0.949	0.949	0.949	0.949	0.949	0.949	0.949	0.949	0.949	0.949	0.949	0.949	0.946	0.946	0.946	0.946	0.946	0.946	0.946	0.946	0.946	0.946	0.946	0.946	0.946	0.946	0.946	0.946	0.946	0.946	0.946	0.946	0.946	0.946	0.946	0.946	0.946	0.946	0.946	0.946	0.946	0.946	0.946	0.946	0.946	0.946	0.946	0.946	0.946	0.948	0.949	0.92	0.939	0.939	0.939	0.939	0.939	0.939	0.939	0.939	0.939	0.939	0.939	0.939	0.939	0.939	0.939	0.939	0.939	0.941	0.952	0.95	0.951
chr15-(CTTT)ₙ MDPs-R10:2931589-2935464	0.962	0.962	0.962	0.962	0.962	0.962	0.962	0.962	0.962	0.962	0.962	0.962	0.962	0.962	0.962	0.962	0.962	0.962	0.962	0.962	0.962	0.962	0.962	0.962	0.962	0.962	0.962	0.962	0.962	0.962	0.962	0.962	0.962	0.962	0.962	0.962	0.962	0.962	0.962	0.962	0.962	0.962	0.962	0.962	0.962	0.962	0.962	0.962	0.962	0.962	0.962	0.962	0.962	0.962	0.962	0.962	0.962	0.962	0.962	0.962	0.962	0.962	0.962	0.962	0.962	0.962	0.962	0.962	0.962	0.962	0.962	0.962	0.941	0.95	0.949	0.943	0.95	0.95	0.95	0.95	0.95	0.95	0.95	0.95	0.95	0.95	0.95	0.95	0.95	0.948	0.964	0.913	1	1	1	1	1	1	1	1	1	1	1	1	1	1	1	1	1	1	1	1	1	1	1	1	1	1	1	1	1	1	1	1	1	0.952	0.952	0.952	0.952	0.952	0.952	0.952	0.952	0.952	0.952	0.952	0.952	0.952	0.952	0.952	0.952	0.921	0.949	0.949	0.949	0.949	0.949	0.949	0.949	0.949	0.949	0.949	0.949	0.949	0.949	0.949	0.949	0.949	0.946	0.946	0.946	0.946	0.946	0.946	0.946	0.946	0.946	0.946	0.946	0.946	0.946	0.946	0.946	0.946	0.946	0.946	0.946	0.946	0.946	0.946	0.946	0.946	0.946	0.946	0.946	0.946	0.946	0.946	0.946	0.946	0.946	0.946	0.946	0.946	0.946	0.948	0.949	0.92	0.939	0.939	0.939	0.939	0.939	0.939	0.939	0.939	0.939	0.939	0.939	0.939	0.939	0.939	0.939	0.939	0.939	0.941	0.952	0.95	0.951
chr15-(CTTT)ₙ MDPs-R11:2974116-2977991	0.962	0.962	0.962	0.962	0.962	0.962	0.962	0.962	0.962	0.962	0.962	0.962	0.962	0.962	0.962	0.962	0.962	0.962	0.962	0.962	0.962	0.962	0.962	0.962	0.962	0.962	0.962	0.962	0.962	0.962	0.962	0.962	0.962	0.962	0.962	0.962	0.962	0.962	0.962	0.962	0.962	0.962	0.962	0.962	0.962	0.962	0.962	0.962	0.962	0.962	0.962	0.962	0.962	0.962	0.962	0.962	0.962	0.962	0.962	0.962	0.962	0.962	0.962	0.962	0.962	0.962	0.962	0.962	0.962	0.962	0.962	0.962	0.941	0.95	0.949	0.943	0.95	0.95	0.95	0.95	0.95	0.95	0.95	0.95	0.95	0.95	0.95	0.95	0.95	0.948	0.964	0.913	1	1	1	1	1	1	1	1	1	1	1	1	1	1	1	1	1	1	1	1	1	1	1	1	1	1	1	1	1	1	1	1	1	0.952	0.952	0.952	0.952	0.952	0.952	0.952	0.952	0.952	0.952	0.952	0.952	0.952	0.952	0.952	0.952	0.921	0.949	0.949	0.949	0.949	0.949	0.949	0.949	0.949	0.949	0.949	0.949	0.949	0.949	0.949	0.949	0.949	0.946	0.946	0.946	0.946	0.946	0.946	0.946	0.946	0.946	0.946	0.946	0.946	0.946	0.946	0.946	0.946	0.946	0.946	0.946	0.946	0.946	0.946	0.946	0.946	0.946	0.946	0.946	0.946	0.946	0.946	0.946	0.946	0.946	0.946	0.946	0.946	0.946	0.948	0.949	0.92	0.939	0.939	0.939	0.939	0.939	0.939	0.939	0.939	0.939	0.939	0.939	0.939	0.939	0.939	0.939	0.939	0.939	0.941	0.952	0.95	0.951
chr15-(CTTT)ₙ MDPs-R12:3016643-3020518	0.962	0.962	0.962	0.962	0.962	0.962	0.962	0.962	0.962	0.962	0.962	0.962	0.962	0.962	0.962	0.962	0.962	0.962	0.962	0.962	0.962	0.962	0.962	0.962	0.962	0.962	0.962	0.962	0.962	0.962	0.962	0.962	0.962	0.962	0.962	0.962	0.962	0.962	0.962	0.962	0.962	0.962	0.962	0.962	0.962	0.962	0.962	0.962	0.962	0.962	0.962	0.962	0.962	0.962	0.962	0.962	0.962	0.962	0.962	0.962	0.962	0.962	0.962	0.962	0.962	0.962	0.962	0.962	0.962	0.962	0.962	0.962	0.941	0.95	0.949	0.943	0.95	0.95	0.95	0.95	0.95	0.95	0.95	0.95	0.95	0.95	0.95	0.95	0.95	0.948	0.964	0.913	1	1	1	1	1	1	1	1	1	1	1	1	1	1	1	1	1	1	1	1	1	1	1	1	1	1	1	1	1	1	1	1	1	0.952	0.952	0.952	0.952	0.952	0.952	0.952	0.952	0.952	0.952	0.952	0.952	0.952	0.952	0.952	0.952	0.921	0.949	0.949	0.949	0.949	0.949	0.949	0.949	0.949	0.949	0.949	0.949	0.949	0.949	0.949	0.949	0.949	0.946	0.946	0.946	0.946	0.946	0.946	0.946	0.946	0.946	0.946	0.946	0.946	0.946	0.946	0.946	0.946	0.946	0.946	0.946	0.946	0.946	0.946	0.946	0.946	0.946	0.946	0.946	0.946	0.946	0.946	0.946	0.946	0.946	0.946	0.946	0.946	0.946	0.948	0.949	0.92	0.939	0.939	0.939	0.939	0.939	0.939	0.939	0.939	0.939	0.939	0.939	0.939	0.939	0.939	0.939	0.939	0.939	0.941	0.952	0.95	0.951
chr15-(CTTT)ₙ MDPs-R13:3059170-3063045	0.962	0.962	0.962	0.962	0.962	0.962	0.962	0.962	0.962	0.962	0.962	0.962	0.962	0.962	0.962	0.962	0.962	0.962	0.962	0.962	0.962	0.962	0.962	0.962	0.962	0.962	0.962	0.962	0.962	0.962	0.962	0.962	0.962	0.962	0.962	0.962	0.962	0.962	0.962	0.962	0.962	0.962	0.962	0.962	0.962	0.962	0.962	0.962	0.962	0.962	0.962	0.962	0.962	0.962	0.962	0.962	0.962	0.962	0.962	0.962	0.962	0.962	0.962	0.962	0.962	0.962	0.962	0.962	0.962	0.962	0.962	0.962	0.941	0.95	0.949	0.943	0.95	0.95	0.95	0.95	0.95	0.95	0.95	0.95	0.95	0.95	0.95	0.95	0.95	0.948	0.964	0.913	1	1	1	1	1	1	1	1	1	1	1	1	1	1	1	1	1	1	1	1	1	1	1	1	1	1	1	1	1	1	1	1	1	0.952	0.952	0.952	0.952	0.952	0.952	0.952	0.952	0.952	0.952	0.952	0.952	0.952	0.952	0.952	0.952	0.921	0.949	0.949	0.949	0.949	0.949	0.949	0.949	0.949	0.949	0.949	0.949	0.949	0.949	0.949	0.949	0.949	0.946	0.946	0.946	0.946	0.946	0.946	0.946	0.946	0.946	0.946	0.946	0.946	0.946	0.946	0.946	0.946	0.946	0.946	0.946	0.946	0.946	0.946	0.946	0.946	0.946	0.946	0.946	0.946	0.946	0.946	0.946	0.946	0.946	0.946	0.946	0.946	0.946	0.948	0.949	0.92	0.939	0.939	0.939	0.939	0.939	0.939	0.939	0.939	0.939	0.939	0.939	0.939	0.939	0.939	0.939	0.939	0.939	0.941	0.952	0.95	0.951
chr15-(CTTT)ₙ MDPs-R14:3101697-3105572	0.962	0.962	0.962	0.962	0.962	0.962	0.962	0.962	0.962	0.962	0.962	0.962	0.962	0.962	0.962	0.962	0.962	0.962	0.962	0.962	0.962	0.962	0.962	0.962	0.962	0.962	0.962	0.962	0.962	0.962	0.962	0.962	0.962	0.962	0.962	0.962	0.962	0.962	0.962	0.962	0.962	0.962	0.962	0.962	0.962	0.962	0.962	0.962	0.962	0.962	0.962	0.962	0.962	0.962	0.962	0.962	0.962	0.962	0.962	0.962	0.962	0.962	0.962	0.962	0.962	0.962	0.962	0.962	0.962	0.962	0.962	0.962	0.941	0.95	0.949	0.943	0.95	0.95	0.95	0.95	0.95	0.95	0.95	0.95	0.95	0.95	0.95	0.95	0.95	0.948	0.964	0.913	1	1	1	1	1	1	1	1	1	1	1	1	1	1	1	1	1	1	1	1	1	1	1	1	1	1	1	1	1	1	1	1	1	0.952	0.952	0.952	0.952	0.952	0.952	0.952	0.952	0.952	0.952	0.952	0.952	0.952	0.952	0.952	0.952	0.921	0.949	0.949	0.949	0.949	0.949	0.949	0.949	0.949	0.949	0.949	0.949	0.949	0.949	0.949	0.949	0.949	0.946	0.946	0.946	0.946	0.946	0.946	0.946	0.946	0.946	0.946	0.946	0.946	0.946	0.946	0.946	0.946	0.946	0.946	0.946	0.946	0.946	0.946	0.946	0.946	0.946	0.946	0.946	0.946	0.946	0.946	0.946	0.946	0.946	0.946	0.946	0.946	0.946	0.948	0.949	0.92	0.939	0.939	0.939	0.939	0.939	0.939	0.939	0.939	0.939	0.939	0.939	0.939	0.939	0.939	0.939	0.939	0.939	0.941	0.952	0.95	0.951
chr15-(CTTT)ₙ MDPs-R15:3144224-3148099	0.962	0.962	0.962	0.962	0.962	0.962	0.962	0.962	0.962	0.962	0.962	0.962	0.962	0.962	0.962	0.962	0.962	0.962	0.962	0.962	0.962	0.962	0.962	0.962	0.962	0.962	0.962	0.962	0.962	0.962	0.962	0.962	0.962	0.962	0.962	0.962	0.962	0.962	0.962	0.962	0.962	0.962	0.962	0.962	0.962	0.962	0.962	0.962	0.962	0.962	0.962	0.962	0.962	0.962	0.962	0.962	0.962	0.962	0.962	0.962	0.962	0.962	0.962	0.962	0.962	0.962	0.962	0.962	0.962	0.962	0.962	0.962	0.941	0.95	0.949	0.943	0.95	0.95	0.95	0.95	0.95	0.95	0.95	0.95	0.95	0.95	0.95	0.95	0.95	0.948	0.964	0.913	1	1	1	1	1	1	1	1	1	1	1	1	1	1	1	1	1	1	1	1	1	1	1	1	1	1	1	1	1	1	1	1	1	0.952	0.952	0.952	0.952	0.952	0.952	0.952	0.952	0.952	0.952	0.952	0.952	0.952	0.952	0.952	0.952	0.921	0.949	0.949	0.949	0.949	0.949	0.949	0.949	0.949	0.949	0.949	0.949	0.949	0.949	0.949	0.949	0.949	0.946	0.946	0.946	0.946	0.946	0.946	0.946	0.946	0.946	0.946	0.946	0.946	0.946	0.946	0.946	0.946	0.946	0.946	0.946	0.946	0.946	0.946	0.946	0.946	0.946	0.946	0.946	0.946	0.946	0.946	0.946	0.946	0.946	0.946	0.946	0.946	0.946	0.948	0.949	0.92	0.939	0.939	0.939	0.939	0.939	0.939	0.939	0.939	0.939	0.939	0.939	0.939	0.939	0.939	0.939	0.939	0.939	0.941	0.952	0.95	0.951
chr15-(CTTT)ₙ MDPs-R16:3186751-3190626	0.962	0.962	0.962	0.962	0.962	0.962	0.962	0.962	0.962	0.962	0.962	0.962	0.962	0.962	0.962	0.962	0.962	0.962	0.962	0.962	0.962	0.962	0.962	0.962	0.962	0.962	0.962	0.962	0.962	0.962	0.962	0.962	0.962	0.962	0.962	0.962	0.962	0.962	0.962	0.962	0.962	0.962	0.962	0.962	0.962	0.962	0.962	0.962	0.962	0.962	0.962	0.962	0.962	0.962	0.962	0.962	0.962	0.962	0.962	0.962	0.962	0.962	0.962	0.962	0.962	0.962	0.962	0.962	0.962	0.962	0.962	0.962	0.941	0.95	0.949	0.943	0.95	0.95	0.95	0.95	0.95	0.95	0.95	0.95	0.95	0.95	0.95	0.95	0.95	0.948	0.964	0.913	1	1	1	1	1	1	1	1	1	1	1	1	1	1	1	1	1	1	1	1	1	1	1	1	1	1	1	1	1	1	1	1	1	0.952	0.952	0.952	0.952	0.952	0.952	0.952	0.952	0.952	0.952	0.952	0.952	0.952	0.952	0.952	0.952	0.921	0.949	0.949	0.949	0.949	0.949	0.949	0.949	0.949	0.949	0.949	0.949	0.949	0.949	0.949	0.949	0.949	0.946	0.946	0.946	0.946	0.946	0.946	0.946	0.946	0.946	0.946	0.946	0.946	0.946	0.946	0.946	0.946	0.946	0.946	0.946	0.946	0.946	0.946	0.946	0.946	0.946	0.946	0.946	0.946	0.946	0.946	0.946	0.946	0.946	0.946	0.946	0.946	0.946	0.948	0.949	0.92	0.939	0.939	0.939	0.939	0.939	0.939	0.939	0.939	0.939	0.939	0.939	0.939	0.939	0.939	0.939	0.939	0.939	0.941	0.952	0.95	0.951
chr15-(CTTT)ₙ MDPs-R17:3229275-3233150	0.962	0.962	0.962	0.962	0.962	0.962	0.962	0.962	0.962	0.962	0.962	0.962	0.962	0.962	0.962	0.962	0.962	0.962	0.962	0.962	0.962	0.962	0.962	0.962	0.962	0.962	0.962	0.962	0.962	0.962	0.962	0.962	0.962	0.962	0.962	0.962	0.962	0.962	0.962	0.962	0.962	0.962	0.962	0.962	0.962	0.962	0.962	0.962	0.962	0.962	0.962	0.962	0.962	0.962	0.962	0.962	0.962	0.962	0.962	0.962	0.962	0.962	0.962	0.962	0.962	0.962	0.962	0.962	0.962	0.962	0.962	0.962	0.941	0.95	0.949	0.943	0.95	0.95	0.95	0.95	0.95	0.95	0.95	0.95	0.95	0.95	0.95	0.95	0.95	0.948	0.964	0.913	1	1	1	1	1	1	1	1	1	1	1	1	1	1	1	1	1	1	1	1	1	1	1	1	1	1	1	1	1	1	1	1	1	0.952	0.952	0.952	0.952	0.952	0.952	0.952	0.952	0.952	0.952	0.952	0.952	0.952	0.952	0.952	0.952	0.921	0.949	0.949	0.949	0.949	0.949	0.949	0.949	0.949	0.949	0.949	0.949	0.949	0.949	0.949	0.949	0.949	0.946	0.946	0.946	0.946	0.946	0.946	0.946	0.946	0.946	0.946	0.946	0.946	0.946	0.946	0.946	0.946	0.946	0.946	0.946	0.946	0.946	0.946	0.946	0.946	0.946	0.946	0.946	0.946	0.946	0.946	0.946	0.946	0.946	0.946	0.946	0.946	0.946	0.948	0.949	0.92	0.939	0.939	0.939	0.939	0.939	0.939	0.939	0.939	0.939	0.939	0.939	0.939	0.939	0.939	0.939	0.939	0.939	0.941	0.952	0.95	0.951
chr15-(CTTT)ₙ MDPs-R18:3273224-3277099	0.962	0.962	0.962	0.962	0.962	0.962	0.962	0.962	0.962	0.962	0.962	0.962	0.962	0.962	0.962	0.962	0.962	0.962	0.962	0.962	0.962	0.962	0.962	0.962	0.962	0.962	0.962	0.962	0.962	0.962	0.962	0.962	0.962	0.962	0.962	0.962	0.962	0.962	0.962	0.962	0.962	0.962	0.962	0.962	0.962	0.962	0.962	0.962	0.962	0.962	0.962	0.962	0.962	0.962	0.962	0.962	0.962	0.962	0.962	0.962	0.962	0.962	0.962	0.962	0.962	0.962	0.962	0.962	0.962	0.962	0.962	0.962	0.941	0.95	0.949	0.943	0.95	0.95	0.95	0.95	0.95	0.95	0.95	0.95	0.95	0.95	0.95	0.95	0.95	0.948	0.964	0.913	1	1	1	1	1	1	1	1	1	1	1	1	1	1	1	1	1	1	1	1	1	1	1	1	1	1	1	1	1	1	1	1	1	0.952	0.952	0.952	0.952	0.952	0.952	0.952	0.952	0.952	0.952	0.952	0.952	0.952	0.952	0.952	0.952	0.921	0.949	0.949	0.949	0.949	0.949	0.949	0.949	0.949	0.949	0.949	0.949	0.949	0.949	0.949	0.949	0.949	0.946	0.946	0.946	0.946	0.946	0.946	0.946	0.946	0.946	0.946	0.946	0.946	0.946	0.946	0.946	0.946	0.946	0.946	0.946	0.946	0.946	0.946	0.946	0.946	0.946	0.946	0.946	0.946	0.946	0.946	0.946	0.946	0.946	0.946	0.946	0.946	0.946	0.948	0.949	0.92	0.939	0.939	0.939	0.939	0.939	0.939	0.939	0.939	0.939	0.939	0.939	0.939	0.939	0.939	0.939	0.939	0.939	0.941	0.952	0.95	0.951
chr15-(CTTT)ₙ MDPs-R19:3317173-3321048	0.962	0.962	0.962	0.962	0.962	0.962	0.962	0.962	0.962	0.962	0.962	0.962	0.962	0.962	0.962	0.962	0.962	0.962	0.962	0.962	0.962	0.962	0.962	0.962	0.962	0.962	0.962	0.962	0.962	0.962	0.962	0.962	0.962	0.962	0.962	0.962	0.962	0.962	0.962	0.962	0.962	0.962	0.962	0.962	0.962	0.962	0.962	0.962	0.962	0.962	0.962	0.962	0.962	0.962	0.962	0.962	0.962	0.962	0.962	0.962	0.962	0.962	0.962	0.962	0.962	0.962	0.962	0.962	0.962	0.962	0.962	0.962	0.941	0.95	0.949	0.943	0.95	0.95	0.95	0.95	0.95	0.95	0.95	0.95	0.95	0.95	0.95	0.95	0.95	0.948	0.964	0.913	1	1	1	1	1	1	1	1	1	1	1	1	1	1	1	1	1	1	1	1	1	1	1	1	1	1	1	1	1	1	1	1	1	0.952	0.952	0.952	0.952	0.952	0.952	0.952	0.952	0.952	0.952	0.952	0.952	0.952	0.952	0.952	0.952	0.921	0.949	0.949	0.949	0.949	0.949	0.949	0.949	0.949	0.949	0.949	0.949	0.949	0.949	0.949	0.949	0.949	0.946	0.946	0.946	0.946	0.946	0.946	0.946	0.946	0.946	0.946	0.946	0.946	0.946	0.946	0.946	0.946	0.946	0.946	0.946	0.946	0.946	0.946	0.946	0.946	0.946	0.946	0.946	0.946	0.946	0.946	0.946	0.946	0.946	0.946	0.946	0.946	0.946	0.948	0.949	0.92	0.939	0.939	0.939	0.939	0.939	0.939	0.939	0.939	0.939	0.939	0.939	0.939	0.939	0.939	0.939	0.939	0.939	0.941	0.952	0.95	0.951
chr15-(CTTT)ₙ MDPs-R20:3361122-3364997	0.962	0.962	0.962	0.962	0.962	0.962	0.962	0.962	0.962	0.962	0.962	0.962	0.962	0.962	0.962	0.962	0.962	0.962	0.962	0.962	0.962	0.962	0.962	0.962	0.962	0.962	0.962	0.962	0.962	0.962	0.962	0.962	0.962	0.962	0.962	0.962	0.962	0.962	0.962	0.962	0.962	0.962	0.962	0.962	0.962	0.962	0.962	0.962	0.962	0.962	0.962	0.962	0.962	0.962	0.962	0.962	0.962	0.962	0.962	0.962	0.962	0.962	0.962	0.962	0.962	0.962	0.962	0.962	0.962	0.962	0.962	0.962	0.941	0.95	0.949	0.943	0.95	0.95	0.95	0.95	0.95	0.95	0.95	0.95	0.95	0.95	0.95	0.95	0.95	0.948	0.964	0.913	1	1	1	1	1	1	1	1	1	1	1	1	1	1	1	1	1	1	1	1	1	1	1	1	1	1	1	1	1	1	1	1	1	0.952	0.952	0.952	0.952	0.952	0.952	0.952	0.952	0.952	0.952	0.952	0.952	0.952	0.952	0.952	0.952	0.921	0.949	0.949	0.949	0.949	0.949	0.949	0.949	0.949	0.949	0.949	0.949	0.949	0.949	0.949	0.949	0.949	0.946	0.946	0.946	0.946	0.946	0.946	0.946	0.946	0.946	0.946	0.946	0.946	0.946	0.946	0.946	0.946	0.946	0.946	0.946	0.946	0.946	0.946	0.946	0.946	0.946	0.946	0.946	0.946	0.946	0.946	0.946	0.946	0.946	0.946	0.946	0.946	0.946	0.948	0.949	0.92	0.939	0.939	0.939	0.939	0.939	0.939	0.939	0.939	0.939	0.939	0.939	0.939	0.939	0.939	0.939	0.939	0.939	0.941	0.952	0.95	0.951
chr15-(CTTT)ₙ MDPs-R21:3405071-3408946	0.962	0.962	0.962	0.962	0.962	0.962	0.962	0.962	0.962	0.962	0.962	0.962	0.962	0.962	0.962	0.962	0.962	0.962	0.962	0.962	0.962	0.962	0.962	0.962	0.962	0.962	0.962	0.962	0.962	0.962	0.962	0.962	0.962	0.962	0.962	0.962	0.962	0.962	0.962	0.962	0.962	0.962	0.962	0.962	0.962	0.962	0.962	0.962	0.962	0.962	0.962	0.962	0.962	0.962	0.962	0.962	0.962	0.962	0.962	0.962	0.962	0.962	0.962	0.962	0.962	0.962	0.962	0.962	0.962	0.962	0.962	0.962	0.941	0.95	0.949	0.943	0.95	0.95	0.95	0.95	0.95	0.95	0.95	0.95	0.95	0.95	0.95	0.95	0.95	0.948	0.964	0.913	1	1	1	1	1	1	1	1	1	1	1	1	1	1	1	1	1	1	1	1	1	1	1	1	1	1	1	1	1	1	1	1	1	0.952	0.952	0.952	0.952	0.952	0.952	0.952	0.952	0.952	0.952	0.952	0.952	0.952	0.952	0.952	0.952	0.921	0.949	0.949	0.949	0.949	0.949	0.949	0.949	0.949	0.949	0.949	0.949	0.949	0.949	0.949	0.949	0.949	0.946	0.946	0.946	0.946	0.946	0.946	0.946	0.946	0.946	0.946	0.946	0.946	0.946	0.946	0.946	0.946	0.946	0.946	0.946	0.946	0.946	0.946	0.946	0.946	0.946	0.946	0.946	0.946	0.946	0.946	0.946	0.946	0.946	0.946	0.946	0.946	0.946	0.948	0.949	0.92	0.939	0.939	0.939	0.939	0.939	0.939	0.939	0.939	0.939	0.939	0.939	0.939	0.939	0.939	0.939	0.939	0.939	0.941	0.952	0.95	0.951
chr15-(CTTT)ₙ MDPs-R22:3449020-3452895	0.962	0.962	0.962	0.962	0.962	0.962	0.962	0.962	0.962	0.962	0.962	0.962	0.962	0.962	0.962	0.962	0.962	0.962	0.962	0.962	0.962	0.962	0.962	0.962	0.962	0.962	0.962	0.962	0.962	0.962	0.962	0.962	0.962	0.962	0.962	0.962	0.962	0.962	0.962	0.962	0.962	0.962	0.962	0.962	0.962	0.962	0.962	0.962	0.962	0.962	0.962	0.962	0.962	0.962	0.962	0.962	0.962	0.962	0.962	0.962	0.962	0.962	0.962	0.962	0.962	0.962	0.962	0.962	0.962	0.962	0.962	0.962	0.941	0.95	0.949	0.943	0.95	0.95	0.95	0.95	0.95	0.95	0.95	0.95	0.95	0.95	0.95	0.95	0.95	0.948	0.964	0.913	1	1	1	1	1	1	1	1	1	1	1	1	1	1	1	1	1	1	1	1	1	1	1	1	1	1	1	1	1	1	1	1	1	0.952	0.952	0.952	0.952	0.952	0.952	0.952	0.952	0.952	0.952	0.952	0.952	0.952	0.952	0.952	0.952	0.921	0.949	0.949	0.949	0.949	0.949	0.949	0.949	0.949	0.949	0.949	0.949	0.949	0.949	0.949	0.949	0.949	0.946	0.946	0.946	0.946	0.946	0.946	0.946	0.946	0.946	0.946	0.946	0.946	0.946	0.946	0.946	0.946	0.946	0.946	0.946	0.946	0.946	0.946	0.946	0.946	0.946	0.946	0.946	0.946	0.946	0.946	0.946	0.946	0.946	0.946	0.946	0.946	0.946	0.948	0.949	0.92	0.939	0.939	0.939	0.939	0.939	0.939	0.939	0.939	0.939	0.939	0.939	0.939	0.939	0.939	0.939	0.939	0.939	0.941	0.952	0.95	0.951
chr15-(CTTT)ₙ MDPs-R23:3492969-3496844	0.962	0.962	0.962	0.962	0.962	0.962	0.962	0.962	0.962	0.962	0.962	0.962	0.962	0.962	0.962	0.962	0.962	0.962	0.962	0.962	0.962	0.962	0.962	0.962	0.962	0.962	0.962	0.962	0.962	0.962	0.962	0.962	0.962	0.962	0.962	0.962	0.962	0.962	0.962	0.962	0.962	0.962	0.962	0.962	0.962	0.962	0.962	0.962	0.962	0.962	0.962	0.962	0.962	0.962	0.962	0.962	0.962	0.962	0.962	0.962	0.962	0.962	0.962	0.962	0.962	0.962	0.962	0.962	0.962	0.962	0.962	0.962	0.941	0.95	0.949	0.943	0.95	0.95	0.95	0.95	0.95	0.95	0.95	0.95	0.95	0.95	0.95	0.95	0.95	0.948	0.964	0.913	1	1	1	1	1	1	1	1	1	1	1	1	1	1	1	1	1	1	1	1	1	1	1	1	1	1	1	1	1	1	1	1	1	0.952	0.952	0.952	0.952	0.952	0.952	0.952	0.952	0.952	0.952	0.952	0.952	0.952	0.952	0.952	0.952	0.921	0.949	0.949	0.949	0.949	0.949	0.949	0.949	0.949	0.949	0.949	0.949	0.949	0.949	0.949	0.949	0.949	0.946	0.946	0.946	0.946	0.946	0.946	0.946	0.946	0.946	0.946	0.946	0.946	0.946	0.946	0.946	0.946	0.946	0.946	0.946	0.946	0.946	0.946	0.946	0.946	0.946	0.946	0.946	0.946	0.946	0.946	0.946	0.946	0.946	0.946	0.946	0.946	0.946	0.948	0.949	0.92	0.939	0.939	0.939	0.939	0.939	0.939	0.939	0.939	0.939	0.939	0.939	0.939	0.939	0.939	0.939	0.939	0.939	0.941	0.952	0.95	0.951
chr15-(CTTT)ₙ MDPs-R24:3536918-3540793	0.962	0.962	0.962	0.962	0.962	0.962	0.962	0.962	0.962	0.962	0.962	0.962	0.962	0.962	0.962	0.962	0.962	0.962	0.962	0.962	0.962	0.962	0.962	0.962	0.962	0.962	0.962	0.962	0.962	0.962	0.962	0.962	0.962	0.962	0.962	0.962	0.962	0.962	0.962	0.962	0.962	0.962	0.962	0.962	0.962	0.962	0.962	0.962	0.962	0.962	0.962	0.962	0.962	0.962	0.962	0.962	0.962	0.962	0.962	0.962	0.962	0.962	0.962	0.962	0.962	0.962	0.962	0.962	0.962	0.962	0.962	0.962	0.941	0.95	0.949	0.943	0.95	0.95	0.95	0.95	0.95	0.95	0.95	0.95	0.95	0.95	0.95	0.95	0.95	0.948	0.964	0.913	1	1	1	1	1	1	1	1	1	1	1	1	1	1	1	1	1	1	1	1	1	1	1	1	1	1	1	1	1	1	1	1	1	0.952	0.952	0.952	0.952	0.952	0.952	0.952	0.952	0.952	0.952	0.952	0.952	0.952	0.952	0.952	0.952	0.921	0.949	0.949	0.949	0.949	0.949	0.949	0.949	0.949	0.949	0.949	0.949	0.949	0.949	0.949	0.949	0.949	0.946	0.946	0.946	0.946	0.946	0.946	0.946	0.946	0.946	0.946	0.946	0.946	0.946	0.946	0.946	0.946	0.946	0.946	0.946	0.946	0.946	0.946	0.946	0.946	0.946	0.946	0.946	0.946	0.946	0.946	0.946	0.946	0.946	0.946	0.946	0.946	0.946	0.948	0.949	0.92	0.939	0.939	0.939	0.939	0.939	0.939	0.939	0.939	0.939	0.939	0.939	0.939	0.939	0.939	0.939	0.939	0.939	0.941	0.952	0.95	0.951
chr15-(CTTT)ₙ MDPs-R25:3580867-3584742	0.962	0.962	0.962	0.962	0.962	0.962	0.962	0.962	0.962	0.962	0.962	0.962	0.962	0.962	0.962	0.962	0.962	0.962	0.962	0.962	0.962	0.962	0.962	0.962	0.962	0.962	0.962	0.962	0.962	0.962	0.962	0.962	0.962	0.962	0.962	0.962	0.962	0.962	0.962	0.962	0.962	0.962	0.962	0.962	0.962	0.962	0.962	0.962	0.962	0.962	0.962	0.962	0.962	0.962	0.962	0.962	0.962	0.962	0.962	0.962	0.962	0.962	0.962	0.962	0.962	0.962	0.962	0.962	0.962	0.962	0.962	0.962	0.941	0.95	0.949	0.943	0.95	0.95	0.95	0.95	0.95	0.95	0.95	0.95	0.95	0.95	0.95	0.95	0.95	0.948	0.964	0.913	1	1	1	1	1	1	1	1	1	1	1	1	1	1	1	1	1	1	1	1	1	1	1	1	1	1	1	1	1	1	1	1	1	0.952	0.952	0.952	0.952	0.952	0.952	0.952	0.952	0.952	0.952	0.952	0.952	0.952	0.952	0.952	0.952	0.921	0.949	0.949	0.949	0.949	0.949	0.949	0.949	0.949	0.949	0.949	0.949	0.949	0.949	0.949	0.949	0.949	0.946	0.946	0.946	0.946	0.946	0.946	0.946	0.946	0.946	0.946	0.946	0.946	0.946	0.946	0.946	0.946	0.946	0.946	0.946	0.946	0.946	0.946	0.946	0.946	0.946	0.946	0.946	0.946	0.946	0.946	0.946	0.946	0.946	0.946	0.946	0.946	0.946	0.948	0.949	0.92	0.939	0.939	0.939	0.939	0.939	0.939	0.939	0.939	0.939	0.939	0.939	0.939	0.939	0.939	0.939	0.939	0.939	0.941	0.952	0.95	0.951
chr15-(CTTT)ₙ MDPs-R26:3624816-3628691	0.962	0.962	0.962	0.962	0.962	0.962	0.962	0.962	0.962	0.962	0.962	0.962	0.962	0.962	0.962	0.962	0.962	0.962	0.962	0.962	0.962	0.962	0.962	0.962	0.962	0.962	0.962	0.962	0.962	0.962	0.962	0.962	0.962	0.962	0.962	0.962	0.962	0.962	0.962	0.962	0.962	0.962	0.962	0.962	0.962	0.962	0.962	0.962	0.962	0.962	0.962	0.962	0.962	0.962	0.962	0.962	0.962	0.962	0.962	0.962	0.962	0.962	0.962	0.962	0.962	0.962	0.962	0.962	0.962	0.962	0.962	0.962	0.941	0.95	0.949	0.943	0.95	0.95	0.95	0.95	0.95	0.95	0.95	0.95	0.95	0.95	0.95	0.95	0.95	0.948	0.964	0.913	1	1	1	1	1	1	1	1	1	1	1	1	1	1	1	1	1	1	1	1	1	1	1	1	1	1	1	1	1	1	1	1	1	0.952	0.952	0.952	0.952	0.952	0.952	0.952	0.952	0.952	0.952	0.952	0.952	0.952	0.952	0.952	0.952	0.921	0.949	0.949	0.949	0.949	0.949	0.949	0.949	0.949	0.949	0.949	0.949	0.949	0.949	0.949	0.949	0.949	0.946	0.946	0.946	0.946	0.946	0.946	0.946	0.946	0.946	0.946	0.946	0.946	0.946	0.946	0.946	0.946	0.946	0.946	0.946	0.946	0.946	0.946	0.946	0.946	0.946	0.946	0.946	0.946	0.946	0.946	0.946	0.946	0.946	0.946	0.946	0.946	0.946	0.948	0.949	0.92	0.939	0.939	0.939	0.939	0.939	0.939	0.939	0.939	0.939	0.939	0.939	0.939	0.939	0.939	0.939	0.939	0.939	0.941	0.952	0.95	0.951
chr15-(CTTT)ₙ MDPs-R27:3668765-3672640	0.962	0.962	0.962	0.962	0.962	0.962	0.962	0.962	0.962	0.962	0.962	0.962	0.962	0.962	0.962	0.962	0.962	0.962	0.962	0.962	0.962	0.962	0.962	0.962	0.962	0.962	0.962	0.962	0.962	0.962	0.962	0.962	0.962	0.962	0.962	0.962	0.962	0.962	0.962	0.962	0.962	0.962	0.962	0.962	0.962	0.962	0.962	0.962	0.962	0.962	0.962	0.962	0.962	0.962	0.962	0.962	0.962	0.962	0.962	0.962	0.962	0.962	0.962	0.962	0.962	0.962	0.962	0.962	0.962	0.962	0.962	0.962	0.941	0.95	0.949	0.943	0.95	0.95	0.95	0.95	0.95	0.95	0.95	0.95	0.95	0.95	0.95	0.95	0.95	0.948	0.964	0.913	1	1	1	1	1	1	1	1	1	1	1	1	1	1	1	1	1	1	1	1	1	1	1	1	1	1	1	1	1	1	1	1	1	0.952	0.952	0.952	0.952	0.952	0.952	0.952	0.952	0.952	0.952	0.952	0.952	0.952	0.952	0.952	0.952	0.921	0.949	0.949	0.949	0.949	0.949	0.949	0.949	0.949	0.949	0.949	0.949	0.949	0.949	0.949	0.949	0.949	0.946	0.946	0.946	0.946	0.946	0.946	0.946	0.946	0.946	0.946	0.946	0.946	0.946	0.946	0.946	0.946	0.946	0.946	0.946	0.946	0.946	0.946	0.946	0.946	0.946	0.946	0.946	0.946	0.946	0.946	0.946	0.946	0.946	0.946	0.946	0.946	0.946	0.948	0.949	0.92	0.939	0.939	0.939	0.939	0.939	0.939	0.939	0.939	0.939	0.939	0.939	0.939	0.939	0.939	0.939	0.939	0.939	0.941	0.952	0.95	0.951
chr15-(CTTT)ₙ MDPs-R28:3712714-3716589	0.962	0.962	0.962	0.962	0.962	0.962	0.962	0.962	0.962	0.962	0.962	0.962	0.962	0.962	0.962	0.962	0.962	0.962	0.962	0.962	0.962	0.962	0.962	0.962	0.962	0.962	0.962	0.962	0.962	0.962	0.962	0.962	0.962	0.962	0.962	0.962	0.962	0.962	0.962	0.962	0.962	0.962	0.962	0.962	0.962	0.962	0.962	0.962	0.962	0.962	0.962	0.962	0.962	0.962	0.962	0.962	0.962	0.962	0.962	0.962	0.962	0.962	0.962	0.962	0.962	0.962	0.962	0.962	0.962	0.962	0.962	0.962	0.941	0.95	0.949	0.943	0.95	0.95	0.95	0.95	0.95	0.95	0.95	0.95	0.95	0.95	0.95	0.95	0.95	0.948	0.964	0.913	1	1	1	1	1	1	1	1	1	1	1	1	1	1	1	1	1	1	1	1	1	1	1	1	1	1	1	1	1	1	1	1	1	0.952	0.952	0.952	0.952	0.952	0.952	0.952	0.952	0.952	0.952	0.952	0.952	0.952	0.952	0.952	0.952	0.921	0.949	0.949	0.949	0.949	0.949	0.949	0.949	0.949	0.949	0.949	0.949	0.949	0.949	0.949	0.949	0.949	0.946	0.946	0.946	0.946	0.946	0.946	0.946	0.946	0.946	0.946	0.946	0.946	0.946	0.946	0.946	0.946	0.946	0.946	0.946	0.946	0.946	0.946	0.946	0.946	0.946	0.946	0.946	0.946	0.946	0.946	0.946	0.946	0.946	0.946	0.946	0.946	0.946	0.948	0.949	0.92	0.939	0.939	0.939	0.939	0.939	0.939	0.939	0.939	0.939	0.939	0.939	0.939	0.939	0.939	0.939	0.939	0.939	0.941	0.952	0.95	0.951
chr15-(CTTT)ₙ MDPs-R29:3756663-3760538	0.962	0.962	0.962	0.962	0.962	0.962	0.962	0.962	0.962	0.962	0.962	0.962	0.962	0.962	0.962	0.962	0.962	0.962	0.962	0.962	0.962	0.962	0.962	0.962	0.962	0.962	0.962	0.962	0.962	0.962	0.962	0.962	0.962	0.962	0.962	0.962	0.962	0.962	0.962	0.962	0.962	0.962	0.962	0.962	0.962	0.962	0.962	0.962	0.962	0.962	0.962	0.962	0.962	0.962	0.962	0.962	0.962	0.962	0.962	0.962	0.962	0.962	0.962	0.962	0.962	0.962	0.962	0.962	0.962	0.962	0.962	0.962	0.941	0.95	0.949	0.943	0.95	0.95	0.95	0.95	0.95	0.95	0.95	0.95	0.95	0.95	0.95	0.95	0.95	0.948	0.964	0.913	1	1	1	1	1	1	1	1	1	1	1	1	1	1	1	1	1	1	1	1	1	1	1	1	1	1	1	1	1	1	1	1	1	0.952	0.952	0.952	0.952	0.952	0.952	0.952	0.952	0.952	0.952	0.952	0.952	0.952	0.952	0.952	0.952	0.921	0.949	0.949	0.949	0.949	0.949	0.949	0.949	0.949	0.949	0.949	0.949	0.949	0.949	0.949	0.949	0.949	0.946	0.946	0.946	0.946	0.946	0.946	0.946	0.946	0.946	0.946	0.946	0.946	0.946	0.946	0.946	0.946	0.946	0.946	0.946	0.946	0.946	0.946	0.946	0.946	0.946	0.946	0.946	0.946	0.946	0.946	0.946	0.946	0.946	0.946	0.946	0.946	0.946	0.948	0.949	0.92	0.939	0.939	0.939	0.939	0.939	0.939	0.939	0.939	0.939	0.939	0.939	0.939	0.939	0.939	0.939	0.939	0.939	0.941	0.952	0.95	0.951
chr15-(CTTT)ₙ MDPs-R30:3800612-3804487	0.962	0.962	0.962	0.962	0.962	0.962	0.962	0.962	0.962	0.962	0.962	0.962	0.962	0.962	0.962	0.962	0.962	0.962	0.962	0.962	0.962	0.962	0.962	0.962	0.962	0.962	0.962	0.962	0.962	0.962	0.962	0.962	0.962	0.962	0.962	0.962	0.962	0.962	0.962	0.962	0.962	0.962	0.962	0.962	0.962	0.962	0.962	0.962	0.962	0.962	0.962	0.962	0.962	0.962	0.962	0.962	0.962	0.962	0.962	0.962	0.962	0.962	0.962	0.962	0.962	0.962	0.962	0.962	0.962	0.962	0.962	0.962	0.941	0.95	0.949	0.943	0.95	0.95	0.95	0.95	0.95	0.95	0.95	0.95	0.95	0.95	0.95	0.95	0.95	0.948	0.964	0.913	1	1	1	1	1	1	1	1	1	1	1	1	1	1	1	1	1	1	1	1	1	1	1	1	1	1	1	1	1	1	1	1	1	0.952	0.952	0.952	0.952	0.952	0.952	0.952	0.952	0.952	0.952	0.952	0.952	0.952	0.952	0.952	0.952	0.921	0.949	0.949	0.949	0.949	0.949	0.949	0.949	0.949	0.949	0.949	0.949	0.949	0.949	0.949	0.949	0.949	0.946	0.946	0.946	0.946	0.946	0.946	0.946	0.946	0.946	0.946	0.946	0.946	0.946	0.946	0.946	0.946	0.946	0.946	0.946	0.946	0.946	0.946	0.946	0.946	0.946	0.946	0.946	0.946	0.946	0.946	0.946	0.946	0.946	0.946	0.946	0.946	0.946	0.948	0.949	0.92	0.939	0.939	0.939	0.939	0.939	0.939	0.939	0.939	0.939	0.939	0.939	0.939	0.939	0.939	0.939	0.939	0.939	0.941	0.952	0.95	0.951
chr15-(CTTT)ₙ MDPs-R31:3844561-3848436	0.962	0.962	0.962	0.962	0.962	0.962	0.962	0.962	0.962	0.962	0.962	0.962	0.962	0.962	0.962	0.962	0.962	0.962	0.962	0.962	0.962	0.962	0.962	0.962	0.962	0.962	0.962	0.962	0.962	0.962	0.962	0.962	0.962	0.962	0.962	0.962	0.962	0.962	0.962	0.962	0.962	0.962	0.962	0.962	0.962	0.962	0.962	0.962	0.962	0.962	0.962	0.962	0.962	0.962	0.962	0.962	0.962	0.962	0.962	0.962	0.962	0.962	0.962	0.962	0.962	0.962	0.962	0.962	0.962	0.962	0.962	0.962	0.941	0.95	0.949	0.943	0.95	0.95	0.95	0.95	0.95	0.95	0.95	0.95	0.95	0.95	0.95	0.95	0.95	0.948	0.964	0.913	1	1	1	1	1	1	1	1	1	1	1	1	1	1	1	1	1	1	1	1	1	1	1	1	1	1	1	1	1	1	1	1	1	0.952	0.952	0.952	0.952	0.952	0.952	0.952	0.952	0.952	0.952	0.952	0.952	0.952	0.952	0.952	0.952	0.921	0.949	0.949	0.949	0.949	0.949	0.949	0.949	0.949	0.949	0.949	0.949	0.949	0.949	0.949	0.949	0.949	0.946	0.946	0.946	0.946	0.946	0.946	0.946	0.946	0.946	0.946	0.946	0.946	0.946	0.946	0.946	0.946	0.946	0.946	0.946	0.946	0.946	0.946	0.946	0.946	0.946	0.946	0.946	0.946	0.946	0.946	0.946	0.946	0.946	0.946	0.946	0.946	0.946	0.948	0.949	0.92	0.939	0.939	0.939	0.939	0.939	0.939	0.939	0.939	0.939	0.939	0.939	0.939	0.939	0.939	0.939	0.939	0.939	0.941	0.952	0.95	0.951
chr15-(CTTT)ₙ MDPs-R32:3888510-3892385	0.962	0.962	0.962	0.962	0.962	0.962	0.962	0.962	0.962	0.962	0.962	0.962	0.962	0.962	0.962	0.962	0.962	0.962	0.962	0.962	0.962	0.962	0.962	0.962	0.962	0.962	0.962	0.962	0.962	0.962	0.962	0.962	0.962	0.962	0.962	0.962	0.962	0.962	0.962	0.962	0.962	0.962	0.962	0.962	0.962	0.962	0.962	0.962	0.962	0.962	0.962	0.962	0.962	0.962	0.962	0.962	0.962	0.962	0.962	0.962	0.962	0.962	0.962	0.962	0.962	0.962	0.962	0.962	0.962	0.962	0.962	0.962	0.941	0.95	0.949	0.943	0.95	0.95	0.95	0.95	0.95	0.95	0.95	0.95	0.95	0.95	0.95	0.95	0.95	0.948	0.964	0.913	1	1	1	1	1	1	1	1	1	1	1	1	1	1	1	1	1	1	1	1	1	1	1	1	1	1	1	1	1	1	1	1	1	0.952	0.952	0.952	0.952	0.952	0.952	0.952	0.952	0.952	0.952	0.952	0.952	0.952	0.952	0.952	0.952	0.921	0.949	0.949	0.949	0.949	0.949	0.949	0.949	0.949	0.949	0.949	0.949	0.949	0.949	0.949	0.949	0.949	0.946	0.946	0.946	0.946	0.946	0.946	0.946	0.946	0.946	0.946	0.946	0.946	0.946	0.946	0.946	0.946	0.946	0.946	0.946	0.946	0.946	0.946	0.946	0.946	0.946	0.946	0.946	0.946	0.946	0.946	0.946	0.946	0.946	0.946	0.946	0.946	0.946	0.948	0.949	0.92	0.939	0.939	0.939	0.939	0.939	0.939	0.939	0.939	0.939	0.939	0.939	0.939	0.939	0.939	0.939	0.939	0.939	0.941	0.952	0.95	0.951
chr15-(CTTT)ₙ MDPs-R33:3932459-3936334	0.962	0.962	0.962	0.962	0.962	0.962	0.962	0.962	0.962	0.962	0.962	0.962	0.962	0.962	0.962	0.962	0.962	0.962	0.962	0.962	0.962	0.962	0.962	0.962	0.962	0.962	0.962	0.962	0.962	0.962	0.962	0.962	0.962	0.962	0.962	0.962	0.962	0.962	0.962	0.962	0.962	0.962	0.962	0.962	0.962	0.962	0.962	0.962	0.962	0.962	0.962	0.962	0.962	0.962	0.962	0.962	0.962	0.962	0.962	0.962	0.962	0.962	0.962	0.962	0.962	0.962	0.962	0.962	0.962	0.962	0.962	0.962	0.941	0.95	0.949	0.943	0.95	0.95	0.95	0.95	0.95	0.95	0.95	0.95	0.95	0.95	0.95	0.95	0.95	0.948	0.964	0.913	1	1	1	1	1	1	1	1	1	1	1	1	1	1	1	1	1	1	1	1	1	1	1	1	1	1	1	1	1	1	1	1	1	0.952	0.952	0.952	0.952	0.952	0.952	0.952	0.952	0.952	0.952	0.952	0.952	0.952	0.952	0.952	0.952	0.921	0.949	0.949	0.949	0.949	0.949	0.949	0.949	0.949	0.949	0.949	0.949	0.949	0.949	0.949	0.949	0.949	0.946	0.946	0.946	0.946	0.946	0.946	0.946	0.946	0.946	0.946	0.946	0.946	0.946	0.946	0.946	0.946	0.946	0.946	0.946	0.946	0.946	0.946	0.946	0.946	0.946	0.946	0.946	0.946	0.946	0.946	0.946	0.946	0.946	0.946	0.946	0.946	0.946	0.948	0.949	0.92	0.939	0.939	0.939	0.939	0.939	0.939	0.939	0.939	0.939	0.939	0.939	0.939	0.939	0.939	0.939	0.939	0.939	0.941	0.952	0.95	0.951
chr15-(CTTT)ₙ MDPs-R34:3977381-3981266	0.952	0.952	0.952	0.952	0.952	0.952	0.952	0.952	0.952	0.952	0.952	0.952	0.952	0.952	0.952	0.952	0.952	0.952	0.952	0.952	0.952	0.952	0.952	0.952	0.952	0.952	0.952	0.952	0.952	0.952	0.952	0.952	0.952	0.952	0.952	0.952	0.952	0.952	0.952	0.952	0.952	0.952	0.952	0.952	0.952	0.952	0.952	0.952	0.952	0.952	0.952	0.952	0.952	0.952	0.952	0.952	0.952	0.952	0.952	0.952	0.952	0.952	0.952	0.952	0.952	0.952	0.952	0.952	0.952	0.952	0.952	0.952	0.934	0.989	0.99	0.965	0.989	0.989	0.989	0.989	0.989	0.989	0.989	0.989	0.989	0.989	0.989	0.989	0.989	0.987	0.955	0.932	0.952	0.952	0.952	0.952	0.952	0.952	0.952	0.952	0.952	0.952	0.952	0.952	0.952	0.952	0.952	0.952	0.952	0.952	0.952	0.952	0.952	0.952	0.952	0.952	0.952	0.952	0.952	0.952	0.952	0.952	0.952	0.952	0.952	1	1	1	1	1	1	1	1	1	1	1	1	1	1	1	1	0.938	0.989	0.989	0.989	0.989	0.989	0.989	0.989	0.989	0.989	0.989	0.989	0.989	0.989	0.989	0.989	0.989	0.984	0.984	0.984	0.984	0.984	0.984	0.984	0.984	0.984	0.984	0.984	0.984	0.984	0.984	0.984	0.984	0.984	0.984	0.984	0.984	0.984	0.984	0.984	0.984	0.984	0.984	0.984	0.984	0.984	0.984	0.984	0.984	0.984	0.984	0.984	0.984	0.984	0.986	0.989	0.944	0.934	0.934	0.934	0.934	0.934	0.934	0.934	0.934	0.934	0.934	0.934	0.934	0.934	0.934	0.934	0.934	0.934	0.934	0.981	0.981	0.98
chr15-(CTTT)ₙ MDPs-R35:4022310-4026195	0.952	0.952	0.952	0.952	0.952	0.952	0.952	0.952	0.952	0.952	0.952	0.952	0.952	0.952	0.952	0.952	0.952	0.952	0.952	0.952	0.952	0.952	0.952	0.952	0.952	0.952	0.952	0.952	0.952	0.952	0.952	0.952	0.952	0.952	0.952	0.952	0.952	0.952	0.952	0.952	0.952	0.952	0.952	0.952	0.952	0.952	0.952	0.952	0.952	0.952	0.952	0.952	0.952	0.952	0.952	0.952	0.952	0.952	0.952	0.952	0.952	0.952	0.952	0.952	0.952	0.952	0.952	0.952	0.952	0.952	0.952	0.952	0.934	0.989	0.99	0.965	0.989	0.989	0.989	0.989	0.989	0.989	0.989	0.989	0.989	0.989	0.989	0.989	0.989	0.987	0.955	0.932	0.952	0.952	0.952	0.952	0.952	0.952	0.952	0.952	0.952	0.952	0.952	0.952	0.952	0.952	0.952	0.952	0.952	0.952	0.952	0.952	0.952	0.952	0.952	0.952	0.952	0.952	0.952	0.952	0.952	0.952	0.952	0.952	0.952	1	1	1	1	1	1	1	1	1	1	1	1	1	1	1	1	0.938	0.989	0.989	0.989	0.989	0.989	0.989	0.989	0.989	0.989	0.989	0.989	0.989	0.989	0.989	0.989	0.989	0.984	0.984	0.984	0.984	0.984	0.984	0.984	0.984	0.984	0.984	0.984	0.984	0.984	0.984	0.984	0.984	0.984	0.984	0.984	0.984	0.984	0.984	0.984	0.984	0.984	0.984	0.984	0.984	0.984	0.984	0.984	0.984	0.984	0.984	0.984	0.984	0.984	0.986	0.989	0.944	0.934	0.934	0.934	0.934	0.934	0.934	0.934	0.934	0.934	0.934	0.934	0.934	0.934	0.934	0.934	0.934	0.934	0.934	0.981	0.981	0.98
chr15-(CTTT)ₙ MDPs-R36:4067239-4071124	0.952	0.952	0.952	0.952	0.952	0.952	0.952	0.952	0.952	0.952	0.952	0.952	0.952	0.952	0.952	0.952	0.952	0.952	0.952	0.952	0.952	0.952	0.952	0.952	0.952	0.952	0.952	0.952	0.952	0.952	0.952	0.952	0.952	0.952	0.952	0.952	0.952	0.952	0.952	0.952	0.952	0.952	0.952	0.952	0.952	0.952	0.952	0.952	0.952	0.952	0.952	0.952	0.952	0.952	0.952	0.952	0.952	0.952	0.952	0.952	0.952	0.952	0.952	0.952	0.952	0.952	0.952	0.952	0.952	0.952	0.952	0.952	0.934	0.989	0.99	0.965	0.989	0.989	0.989	0.989	0.989	0.989	0.989	0.989	0.989	0.989	0.989	0.989	0.989	0.987	0.955	0.932	0.952	0.952	0.952	0.952	0.952	0.952	0.952	0.952	0.952	0.952	0.952	0.952	0.952	0.952	0.952	0.952	0.952	0.952	0.952	0.952	0.952	0.952	0.952	0.952	0.952	0.952	0.952	0.952	0.952	0.952	0.952	0.952	0.952	1	1	1	1	1	1	1	1	1	1	1	1	1	1	1	1	0.938	0.989	0.989	0.989	0.989	0.989	0.989	0.989	0.989	0.989	0.989	0.989	0.989	0.989	0.989	0.989	0.989	0.984	0.984	0.984	0.984	0.984	0.984	0.984	0.984	0.984	0.984	0.984	0.984	0.984	0.984	0.984	0.984	0.984	0.984	0.984	0.984	0.984	0.984	0.984	0.984	0.984	0.984	0.984	0.984	0.984	0.984	0.984	0.984	0.984	0.984	0.984	0.984	0.984	0.986	0.989	0.944	0.934	0.934	0.934	0.934	0.934	0.934	0.934	0.934	0.934	0.934	0.934	0.934	0.934	0.934	0.934	0.934	0.934	0.934	0.981	0.981	0.98
chr15-(CTTT)ₙ MDPs-R37:4112168-4116053	0.952	0.952	0.952	0.952	0.952	0.952	0.952	0.952	0.952	0.952	0.952	0.952	0.952	0.952	0.952	0.952	0.952	0.952	0.952	0.952	0.952	0.952	0.952	0.952	0.952	0.952	0.952	0.952	0.952	0.952	0.952	0.952	0.952	0.952	0.952	0.952	0.952	0.952	0.952	0.952	0.952	0.952	0.952	0.952	0.952	0.952	0.952	0.952	0.952	0.952	0.952	0.952	0.952	0.952	0.952	0.952	0.952	0.952	0.952	0.952	0.952	0.952	0.952	0.952	0.952	0.952	0.952	0.952	0.952	0.952	0.952	0.952	0.934	0.989	0.99	0.965	0.989	0.989	0.989	0.989	0.989	0.989	0.989	0.989	0.989	0.989	0.989	0.989	0.989	0.987	0.955	0.932	0.952	0.952	0.952	0.952	0.952	0.952	0.952	0.952	0.952	0.952	0.952	0.952	0.952	0.952	0.952	0.952	0.952	0.952	0.952	0.952	0.952	0.952	0.952	0.952	0.952	0.952	0.952	0.952	0.952	0.952	0.952	0.952	0.952	1	1	1	1	1	1	1	1	1	1	1	1	1	1	1	1	0.938	0.989	0.989	0.989	0.989	0.989	0.989	0.989	0.989	0.989	0.989	0.989	0.989	0.989	0.989	0.989	0.989	0.984	0.984	0.984	0.984	0.984	0.984	0.984	0.984	0.984	0.984	0.984	0.984	0.984	0.984	0.984	0.984	0.984	0.984	0.984	0.984	0.984	0.984	0.984	0.984	0.984	0.984	0.984	0.984	0.984	0.984	0.984	0.984	0.984	0.984	0.984	0.984	0.984	0.986	0.989	0.944	0.934	0.934	0.934	0.934	0.934	0.934	0.934	0.934	0.934	0.934	0.934	0.934	0.934	0.934	0.934	0.934	0.934	0.934	0.981	0.981	0.98
chr15-(CTTT)ₙ MDPs-R38:4157097-4160982	0.952	0.952	0.952	0.952	0.952	0.952	0.952	0.952	0.952	0.952	0.952	0.952	0.952	0.952	0.952	0.952	0.952	0.952	0.952	0.952	0.952	0.952	0.952	0.952	0.952	0.952	0.952	0.952	0.952	0.952	0.952	0.952	0.952	0.952	0.952	0.952	0.952	0.952	0.952	0.952	0.952	0.952	0.952	0.952	0.952	0.952	0.952	0.952	0.952	0.952	0.952	0.952	0.952	0.952	0.952	0.952	0.952	0.952	0.952	0.952	0.952	0.952	0.952	0.952	0.952	0.952	0.952	0.952	0.952	0.952	0.952	0.952	0.934	0.989	0.99	0.965	0.989	0.989	0.989	0.989	0.989	0.989	0.989	0.989	0.989	0.989	0.989	0.989	0.989	0.987	0.955	0.932	0.952	0.952	0.952	0.952	0.952	0.952	0.952	0.952	0.952	0.952	0.952	0.952	0.952	0.952	0.952	0.952	0.952	0.952	0.952	0.952	0.952	0.952	0.952	0.952	0.952	0.952	0.952	0.952	0.952	0.952	0.952	0.952	0.952	1	1	1	1	1	1	1	1	1	1	1	1	1	1	1	1	0.938	0.989	0.989	0.989	0.989	0.989	0.989	0.989	0.989	0.989	0.989	0.989	0.989	0.989	0.989	0.989	0.989	0.984	0.984	0.984	0.984	0.984	0.984	0.984	0.984	0.984	0.984	0.984	0.984	0.984	0.984	0.984	0.984	0.984	0.984	0.984	0.984	0.984	0.984	0.984	0.984	0.984	0.984	0.984	0.984	0.984	0.984	0.984	0.984	0.984	0.984	0.984	0.984	0.984	0.986	0.989	0.944	0.934	0.934	0.934	0.934	0.934	0.934	0.934	0.934	0.934	0.934	0.934	0.934	0.934	0.934	0.934	0.934	0.934	0.934	0.981	0.981	0.98
chr15-(CTTT)ₙ MDPs-R39:4202026-4205911	0.952	0.952	0.952	0.952	0.952	0.952	0.952	0.952	0.952	0.952	0.952	0.952	0.952	0.952	0.952	0.952	0.952	0.952	0.952	0.952	0.952	0.952	0.952	0.952	0.952	0.952	0.952	0.952	0.952	0.952	0.952	0.952	0.952	0.952	0.952	0.952	0.952	0.952	0.952	0.952	0.952	0.952	0.952	0.952	0.952	0.952	0.952	0.952	0.952	0.952	0.952	0.952	0.952	0.952	0.952	0.952	0.952	0.952	0.952	0.952	0.952	0.952	0.952	0.952	0.952	0.952	0.952	0.952	0.952	0.952	0.952	0.952	0.934	0.989	0.99	0.965	0.989	0.989	0.989	0.989	0.989	0.989	0.989	0.989	0.989	0.989	0.989	0.989	0.989	0.987	0.955	0.932	0.952	0.952	0.952	0.952	0.952	0.952	0.952	0.952	0.952	0.952	0.952	0.952	0.952	0.952	0.952	0.952	0.952	0.952	0.952	0.952	0.952	0.952	0.952	0.952	0.952	0.952	0.952	0.952	0.952	0.952	0.952	0.952	0.952	1	1	1	1	1	1	1	1	1	1	1	1	1	1	1	1	0.938	0.989	0.989	0.989	0.989	0.989	0.989	0.989	0.989	0.989	0.989	0.989	0.989	0.989	0.989	0.989	0.989	0.984	0.984	0.984	0.984	0.984	0.984	0.984	0.984	0.984	0.984	0.984	0.984	0.984	0.984	0.984	0.984	0.984	0.984	0.984	0.984	0.984	0.984	0.984	0.984	0.984	0.984	0.984	0.984	0.984	0.984	0.984	0.984	0.984	0.984	0.984	0.984	0.984	0.986	0.989	0.944	0.934	0.934	0.934	0.934	0.934	0.934	0.934	0.934	0.934	0.934	0.934	0.934	0.934	0.934	0.934	0.934	0.934	0.934	0.981	0.981	0.98
chr15-(CTTT)ₙ MDPs-R40:4246955-4250840	0.952	0.952	0.952	0.952	0.952	0.952	0.952	0.952	0.952	0.952	0.952	0.952	0.952	0.952	0.952	0.952	0.952	0.952	0.952	0.952	0.952	0.952	0.952	0.952	0.952	0.952	0.952	0.952	0.952	0.952	0.952	0.952	0.952	0.952	0.952	0.952	0.952	0.952	0.952	0.952	0.952	0.952	0.952	0.952	0.952	0.952	0.952	0.952	0.952	0.952	0.952	0.952	0.952	0.952	0.952	0.952	0.952	0.952	0.952	0.952	0.952	0.952	0.952	0.952	0.952	0.952	0.952	0.952	0.952	0.952	0.952	0.952	0.934	0.989	0.99	0.965	0.989	0.989	0.989	0.989	0.989	0.989	0.989	0.989	0.989	0.989	0.989	0.989	0.989	0.987	0.955	0.932	0.952	0.952	0.952	0.952	0.952	0.952	0.952	0.952	0.952	0.952	0.952	0.952	0.952	0.952	0.952	0.952	0.952	0.952	0.952	0.952	0.952	0.952	0.952	0.952	0.952	0.952	0.952	0.952	0.952	0.952	0.952	0.952	0.952	1	1	1	1	1	1	1	1	1	1	1	1	1	1	1	1	0.938	0.989	0.989	0.989	0.989	0.989	0.989	0.989	0.989	0.989	0.989	0.989	0.989	0.989	0.989	0.989	0.989	0.984	0.984	0.984	0.984	0.984	0.984	0.984	0.984	0.984	0.984	0.984	0.984	0.984	0.984	0.984	0.984	0.984	0.984	0.984	0.984	0.984	0.984	0.984	0.984	0.984	0.984	0.984	0.984	0.984	0.984	0.984	0.984	0.984	0.984	0.984	0.984	0.984	0.986	0.989	0.944	0.934	0.934	0.934	0.934	0.934	0.934	0.934	0.934	0.934	0.934	0.934	0.934	0.934	0.934	0.934	0.934	0.934	0.934	0.981	0.981	0.98
chr15-(CTTT)ₙ MDPs-R41:4291884-4295769	0.952	0.952	0.952	0.952	0.952	0.952	0.952	0.952	0.952	0.952	0.952	0.952	0.952	0.952	0.952	0.952	0.952	0.952	0.952	0.952	0.952	0.952	0.952	0.952	0.952	0.952	0.952	0.952	0.952	0.952	0.952	0.952	0.952	0.952	0.952	0.952	0.952	0.952	0.952	0.952	0.952	0.952	0.952	0.952	0.952	0.952	0.952	0.952	0.952	0.952	0.952	0.952	0.952	0.952	0.952	0.952	0.952	0.952	0.952	0.952	0.952	0.952	0.952	0.952	0.952	0.952	0.952	0.952	0.952	0.952	0.952	0.952	0.934	0.989	0.99	0.965	0.989	0.989	0.989	0.989	0.989	0.989	0.989	0.989	0.989	0.989	0.989	0.989	0.989	0.987	0.955	0.932	0.952	0.952	0.952	0.952	0.952	0.952	0.952	0.952	0.952	0.952	0.952	0.952	0.952	0.952	0.952	0.952	0.952	0.952	0.952	0.952	0.952	0.952	0.952	0.952	0.952	0.952	0.952	0.952	0.952	0.952	0.952	0.952	0.952	1	1	1	1	1	1	1	1	1	1	1	1	1	1	1	1	0.938	0.989	0.989	0.989	0.989	0.989	0.989	0.989	0.989	0.989	0.989	0.989	0.989	0.989	0.989	0.989	0.989	0.984	0.984	0.984	0.984	0.984	0.984	0.984	0.984	0.984	0.984	0.984	0.984	0.984	0.984	0.984	0.984	0.984	0.984	0.984	0.984	0.984	0.984	0.984	0.984	0.984	0.984	0.984	0.984	0.984	0.984	0.984	0.984	0.984	0.984	0.984	0.984	0.984	0.986	0.989	0.944	0.934	0.934	0.934	0.934	0.934	0.934	0.934	0.934	0.934	0.934	0.934	0.934	0.934	0.934	0.934	0.934	0.934	0.934	0.981	0.981	0.98
chr15-(CTTT)ₙ MDPs-R42:4336813-4340698	0.952	0.952	0.952	0.952	0.952	0.952	0.952	0.952	0.952	0.952	0.952	0.952	0.952	0.952	0.952	0.952	0.952	0.952	0.952	0.952	0.952	0.952	0.952	0.952	0.952	0.952	0.952	0.952	0.952	0.952	0.952	0.952	0.952	0.952	0.952	0.952	0.952	0.952	0.952	0.952	0.952	0.952	0.952	0.952	0.952	0.952	0.952	0.952	0.952	0.952	0.952	0.952	0.952	0.952	0.952	0.952	0.952	0.952	0.952	0.952	0.952	0.952	0.952	0.952	0.952	0.952	0.952	0.952	0.952	0.952	0.952	0.952	0.934	0.989	0.99	0.965	0.989	0.989	0.989	0.989	0.989	0.989	0.989	0.989	0.989	0.989	0.989	0.989	0.989	0.987	0.955	0.932	0.952	0.952	0.952	0.952	0.952	0.952	0.952	0.952	0.952	0.952	0.952	0.952	0.952	0.952	0.952	0.952	0.952	0.952	0.952	0.952	0.952	0.952	0.952	0.952	0.952	0.952	0.952	0.952	0.952	0.952	0.952	0.952	0.952	1	1	1	1	1	1	1	1	1	1	1	1	1	1	1	1	0.938	0.989	0.989	0.989	0.989	0.989	0.989	0.989	0.989	0.989	0.989	0.989	0.989	0.989	0.989	0.989	0.989	0.984	0.984	0.984	0.984	0.984	0.984	0.984	0.984	0.984	0.984	0.984	0.984	0.984	0.984	0.984	0.984	0.984	0.984	0.984	0.984	0.984	0.984	0.984	0.984	0.984	0.984	0.984	0.984	0.984	0.984	0.984	0.984	0.984	0.984	0.984	0.984	0.984	0.986	0.989	0.944	0.934	0.934	0.934	0.934	0.934	0.934	0.934	0.934	0.934	0.934	0.934	0.934	0.934	0.934	0.934	0.934	0.934	0.934	0.981	0.981	0.98
chr15-(CTTT)ₙ MDPs-R43:4381742-4385627	0.952	0.952	0.952	0.952	0.952	0.952	0.952	0.952	0.952	0.952	0.952	0.952	0.952	0.952	0.952	0.952	0.952	0.952	0.952	0.952	0.952	0.952	0.952	0.952	0.952	0.952	0.952	0.952	0.952	0.952	0.952	0.952	0.952	0.952	0.952	0.952	0.952	0.952	0.952	0.952	0.952	0.952	0.952	0.952	0.952	0.952	0.952	0.952	0.952	0.952	0.952	0.952	0.952	0.952	0.952	0.952	0.952	0.952	0.952	0.952	0.952	0.952	0.952	0.952	0.952	0.952	0.952	0.952	0.952	0.952	0.952	0.952	0.934	0.989	0.99	0.965	0.989	0.989	0.989	0.989	0.989	0.989	0.989	0.989	0.989	0.989	0.989	0.989	0.989	0.987	0.955	0.932	0.952	0.952	0.952	0.952	0.952	0.952	0.952	0.952	0.952	0.952	0.952	0.952	0.952	0.952	0.952	0.952	0.952	0.952	0.952	0.952	0.952	0.952	0.952	0.952	0.952	0.952	0.952	0.952	0.952	0.952	0.952	0.952	0.952	1	1	1	1	1	1	1	1	1	1	1	1	1	1	1	1	0.938	0.989	0.989	0.989	0.989	0.989	0.989	0.989	0.989	0.989	0.989	0.989	0.989	0.989	0.989	0.989	0.989	0.984	0.984	0.984	0.984	0.984	0.984	0.984	0.984	0.984	0.984	0.984	0.984	0.984	0.984	0.984	0.984	0.984	0.984	0.984	0.984	0.984	0.984	0.984	0.984	0.984	0.984	0.984	0.984	0.984	0.984	0.984	0.984	0.984	0.984	0.984	0.984	0.984	0.986	0.989	0.944	0.934	0.934	0.934	0.934	0.934	0.934	0.934	0.934	0.934	0.934	0.934	0.934	0.934	0.934	0.934	0.934	0.934	0.934	0.981	0.981	0.98
chr15-(CTTT)ₙ MDPs-R44:4426671-4430556	0.952	0.952	0.952	0.952	0.952	0.952	0.952	0.952	0.952	0.952	0.952	0.952	0.952	0.952	0.952	0.952	0.952	0.952	0.952	0.952	0.952	0.952	0.952	0.952	0.952	0.952	0.952	0.952	0.952	0.952	0.952	0.952	0.952	0.952	0.952	0.952	0.952	0.952	0.952	0.952	0.952	0.952	0.952	0.952	0.952	0.952	0.952	0.952	0.952	0.952	0.952	0.952	0.952	0.952	0.952	0.952	0.952	0.952	0.952	0.952	0.952	0.952	0.952	0.952	0.952	0.952	0.952	0.952	0.952	0.952	0.952	0.952	0.934	0.989	0.99	0.965	0.989	0.989	0.989	0.989	0.989	0.989	0.989	0.989	0.989	0.989	0.989	0.989	0.989	0.987	0.955	0.932	0.952	0.952	0.952	0.952	0.952	0.952	0.952	0.952	0.952	0.952	0.952	0.952	0.952	0.952	0.952	0.952	0.952	0.952	0.952	0.952	0.952	0.952	0.952	0.952	0.952	0.952	0.952	0.952	0.952	0.952	0.952	0.952	0.952	1	1	1	1	1	1	1	1	1	1	1	1	1	1	1	1	0.938	0.989	0.989	0.989	0.989	0.989	0.989	0.989	0.989	0.989	0.989	0.989	0.989	0.989	0.989	0.989	0.989	0.984	0.984	0.984	0.984	0.984	0.984	0.984	0.984	0.984	0.984	0.984	0.984	0.984	0.984	0.984	0.984	0.984	0.984	0.984	0.984	0.984	0.984	0.984	0.984	0.984	0.984	0.984	0.984	0.984	0.984	0.984	0.984	0.984	0.984	0.984	0.984	0.984	0.986	0.989	0.944	0.934	0.934	0.934	0.934	0.934	0.934	0.934	0.934	0.934	0.934	0.934	0.934	0.934	0.934	0.934	0.934	0.934	0.934	0.981	0.981	0.98
chr15-(CTTT)ₙ MDPs-R45:4471600-4475485	0.952	0.952	0.952	0.952	0.952	0.952	0.952	0.952	0.952	0.952	0.952	0.952	0.952	0.952	0.952	0.952	0.952	0.952	0.952	0.952	0.952	0.952	0.952	0.952	0.952	0.952	0.952	0.952	0.952	0.952	0.952	0.952	0.952	0.952	0.952	0.952	0.952	0.952	0.952	0.952	0.952	0.952	0.952	0.952	0.952	0.952	0.952	0.952	0.952	0.952	0.952	0.952	0.952	0.952	0.952	0.952	0.952	0.952	0.952	0.952	0.952	0.952	0.952	0.952	0.952	0.952	0.952	0.952	0.952	0.952	0.952	0.952	0.934	0.989	0.99	0.965	0.989	0.989	0.989	0.989	0.989	0.989	0.989	0.989	0.989	0.989	0.989	0.989	0.989	0.987	0.955	0.932	0.952	0.952	0.952	0.952	0.952	0.952	0.952	0.952	0.952	0.952	0.952	0.952	0.952	0.952	0.952	0.952	0.952	0.952	0.952	0.952	0.952	0.952	0.952	0.952	0.952	0.952	0.952	0.952	0.952	0.952	0.952	0.952	0.952	1	1	1	1	1	1	1	1	1	1	1	1	1	1	1	1	0.938	0.989	0.989	0.989	0.989	0.989	0.989	0.989	0.989	0.989	0.989	0.989	0.989	0.989	0.989	0.989	0.989	0.984	0.984	0.984	0.984	0.984	0.984	0.984	0.984	0.984	0.984	0.984	0.984	0.984	0.984	0.984	0.984	0.984	0.984	0.984	0.984	0.984	0.984	0.984	0.984	0.984	0.984	0.984	0.984	0.984	0.984	0.984	0.984	0.984	0.984	0.984	0.984	0.984	0.986	0.989	0.944	0.934	0.934	0.934	0.934	0.934	0.934	0.934	0.934	0.934	0.934	0.934	0.934	0.934	0.934	0.934	0.934	0.934	0.934	0.981	0.981	0.98
chr15-(CTTT)ₙ MDPs-R46:4516529-4520414	0.952	0.952	0.952	0.952	0.952	0.952	0.952	0.952	0.952	0.952	0.952	0.952	0.952	0.952	0.952	0.952	0.952	0.952	0.952	0.952	0.952	0.952	0.952	0.952	0.952	0.952	0.952	0.952	0.952	0.952	0.952	0.952	0.952	0.952	0.952	0.952	0.952	0.952	0.952	0.952	0.952	0.952	0.952	0.952	0.952	0.952	0.952	0.952	0.952	0.952	0.952	0.952	0.952	0.952	0.952	0.952	0.952	0.952	0.952	0.952	0.952	0.952	0.952	0.952	0.952	0.952	0.952	0.952	0.952	0.952	0.952	0.952	0.934	0.989	0.99	0.965	0.989	0.989	0.989	0.989	0.989	0.989	0.989	0.989	0.989	0.989	0.989	0.989	0.989	0.987	0.955	0.932	0.952	0.952	0.952	0.952	0.952	0.952	0.952	0.952	0.952	0.952	0.952	0.952	0.952	0.952	0.952	0.952	0.952	0.952	0.952	0.952	0.952	0.952	0.952	0.952	0.952	0.952	0.952	0.952	0.952	0.952	0.952	0.952	0.952	1	1	1	1	1	1	1	1	1	1	1	1	1	1	1	1	0.938	0.989	0.989	0.989	0.989	0.989	0.989	0.989	0.989	0.989	0.989	0.989	0.989	0.989	0.989	0.989	0.989	0.984	0.984	0.984	0.984	0.984	0.984	0.984	0.984	0.984	0.984	0.984	0.984	0.984	0.984	0.984	0.984	0.984	0.984	0.984	0.984	0.984	0.984	0.984	0.984	0.984	0.984	0.984	0.984	0.984	0.984	0.984	0.984	0.984	0.984	0.984	0.984	0.984	0.986	0.989	0.944	0.934	0.934	0.934	0.934	0.934	0.934	0.934	0.934	0.934	0.934	0.934	0.934	0.934	0.934	0.934	0.934	0.934	0.934	0.981	0.981	0.98
chr15-(CTTT)ₙ MDPs-R47:4561458-4565343	0.952	0.952	0.952	0.952	0.952	0.952	0.952	0.952	0.952	0.952	0.952	0.952	0.952	0.952	0.952	0.952	0.952	0.952	0.952	0.952	0.952	0.952	0.952	0.952	0.952	0.952	0.952	0.952	0.952	0.952	0.952	0.952	0.952	0.952	0.952	0.952	0.952	0.952	0.952	0.952	0.952	0.952	0.952	0.952	0.952	0.952	0.952	0.952	0.952	0.952	0.952	0.952	0.952	0.952	0.952	0.952	0.952	0.952	0.952	0.952	0.952	0.952	0.952	0.952	0.952	0.952	0.952	0.952	0.952	0.952	0.952	0.952	0.934	0.989	0.99	0.965	0.989	0.989	0.989	0.989	0.989	0.989	0.989	0.989	0.989	0.989	0.989	0.989	0.989	0.987	0.955	0.932	0.952	0.952	0.952	0.952	0.952	0.952	0.952	0.952	0.952	0.952	0.952	0.952	0.952	0.952	0.952	0.952	0.952	0.952	0.952	0.952	0.952	0.952	0.952	0.952	0.952	0.952	0.952	0.952	0.952	0.952	0.952	0.952	0.952	1	1	1	1	1	1	1	1	1	1	1	1	1	1	1	1	0.938	0.989	0.989	0.989	0.989	0.989	0.989	0.989	0.989	0.989	0.989	0.989	0.989	0.989	0.989	0.989	0.989	0.984	0.984	0.984	0.984	0.984	0.984	0.984	0.984	0.984	0.984	0.984	0.984	0.984	0.984	0.984	0.984	0.984	0.984	0.984	0.984	0.984	0.984	0.984	0.984	0.984	0.984	0.984	0.984	0.984	0.984	0.984	0.984	0.984	0.984	0.984	0.984	0.984	0.986	0.989	0.944	0.934	0.934	0.934	0.934	0.934	0.934	0.934	0.934	0.934	0.934	0.934	0.934	0.934	0.934	0.934	0.934	0.934	0.934	0.981	0.981	0.98
chr15-(CTTT)ₙ MDPs-R48:4606387-4610272	0.952	0.952	0.952	0.952	0.952	0.952	0.952	0.952	0.952	0.952	0.952	0.952	0.952	0.952	0.952	0.952	0.952	0.952	0.952	0.952	0.952	0.952	0.952	0.952	0.952	0.952	0.952	0.952	0.952	0.952	0.952	0.952	0.952	0.952	0.952	0.952	0.952	0.952	0.952	0.952	0.952	0.952	0.952	0.952	0.952	0.952	0.952	0.952	0.952	0.952	0.952	0.952	0.952	0.952	0.952	0.952	0.952	0.952	0.952	0.952	0.952	0.952	0.952	0.952	0.952	0.952	0.952	0.952	0.952	0.952	0.952	0.952	0.934	0.989	0.99	0.965	0.989	0.989	0.989	0.989	0.989	0.989	0.989	0.989	0.989	0.989	0.989	0.989	0.989	0.987	0.955	0.932	0.952	0.952	0.952	0.952	0.952	0.952	0.952	0.952	0.952	0.952	0.952	0.952	0.952	0.952	0.952	0.952	0.952	0.952	0.952	0.952	0.952	0.952	0.952	0.952	0.952	0.952	0.952	0.952	0.952	0.952	0.952	0.952	0.952	1	1	1	1	1	1	1	1	1	1	1	1	1	1	1	1	0.938	0.989	0.989	0.989	0.989	0.989	0.989	0.989	0.989	0.989	0.989	0.989	0.989	0.989	0.989	0.989	0.989	0.984	0.984	0.984	0.984	0.984	0.984	0.984	0.984	0.984	0.984	0.984	0.984	0.984	0.984	0.984	0.984	0.984	0.984	0.984	0.984	0.984	0.984	0.984	0.984	0.984	0.984	0.984	0.984	0.984	0.984	0.984	0.984	0.984	0.984	0.984	0.984	0.984	0.986	0.989	0.944	0.934	0.934	0.934	0.934	0.934	0.934	0.934	0.934	0.934	0.934	0.934	0.934	0.934	0.934	0.934	0.934	0.934	0.934	0.981	0.981	0.98
chr15-(CTTT)ₙ MDPs-R49:4651316-4655201	0.952	0.952	0.952	0.952	0.952	0.952	0.952	0.952	0.952	0.952	0.952	0.952	0.952	0.952	0.952	0.952	0.952	0.952	0.952	0.952	0.952	0.952	0.952	0.952	0.952	0.952	0.952	0.952	0.952	0.952	0.952	0.952	0.952	0.952	0.952	0.952	0.952	0.952	0.952	0.952	0.952	0.952	0.952	0.952	0.952	0.952	0.952	0.952	0.952	0.952	0.952	0.952	0.952	0.952	0.952	0.952	0.952	0.952	0.952	0.952	0.952	0.952	0.952	0.952	0.952	0.952	0.952	0.952	0.952	0.952	0.952	0.952	0.934	0.989	0.99	0.965	0.989	0.989	0.989	0.989	0.989	0.989	0.989	0.989	0.989	0.989	0.989	0.989	0.989	0.987	0.955	0.932	0.952	0.952	0.952	0.952	0.952	0.952	0.952	0.952	0.952	0.952	0.952	0.952	0.952	0.952	0.952	0.952	0.952	0.952	0.952	0.952	0.952	0.952	0.952	0.952	0.952	0.952	0.952	0.952	0.952	0.952	0.952	0.952	0.952	1	1	1	1	1	1	1	1	1	1	1	1	1	1	1	1	0.938	0.989	0.989	0.989	0.989	0.989	0.989	0.989	0.989	0.989	0.989	0.989	0.989	0.989	0.989	0.989	0.989	0.984	0.984	0.984	0.984	0.984	0.984	0.984	0.984	0.984	0.984	0.984	0.984	0.984	0.984	0.984	0.984	0.984	0.984	0.984	0.984	0.984	0.984	0.984	0.984	0.984	0.984	0.984	0.984	0.984	0.984	0.984	0.984	0.984	0.984	0.984	0.984	0.984	0.986	0.989	0.944	0.934	0.934	0.934	0.934	0.934	0.934	0.934	0.934	0.934	0.934	0.934	0.934	0.934	0.934	0.934	0.934	0.934	0.934	0.981	0.981	0.98
chr15-(CTTT)ₙ MDPs-R50:4697426-4701197	0.925	0.925	0.925	0.925	0.925	0.925	0.925	0.925	0.925	0.925	0.925	0.925	0.925	0.925	0.925	0.925	0.925	0.925	0.925	0.925	0.925	0.925	0.925	0.925	0.925	0.925	0.925	0.925	0.925	0.925	0.925	0.925	0.925	0.925	0.925	0.925	0.925	0.925	0.925	0.925	0.925	0.925	0.925	0.925	0.925	0.925	0.925	0.925	0.925	0.925	0.925	0.925	0.925	0.925	0.925	0.925	0.925	0.925	0.925	0.925	0.925	0.925	0.925	0.925	0.925	0.925	0.925	0.925	0.925	0.925	0.925	0.925	0.918	0.943	0.937	0.934	0.944	0.944	0.944	0.944	0.944	0.944	0.944	0.944	0.944	0.944	0.944	0.944	0.944	0.947	0.922	0.952	0.921	0.921	0.921	0.921	0.921	0.921	0.921	0.921	0.921	0.921	0.921	0.921	0.921	0.921	0.921	0.921	0.921	0.921	0.921	0.921	0.921	0.921	0.921	0.921	0.921	0.921	0.921	0.921	0.921	0.921	0.921	0.921	0.921	0.938	0.938	0.938	0.938	0.938	0.938	0.938	0.938	0.938	0.938	0.938	0.938	0.938	0.938	0.938	0.938	1	0.944	0.944	0.944	0.944	0.944	0.944	0.944	0.944	0.944	0.944	0.944	0.944	0.944	0.944	0.944	0.944	0.938	0.938	0.938	0.938	0.938	0.938	0.938	0.938	0.938	0.938	0.938	0.938	0.938	0.938	0.938	0.938	0.938	0.938	0.938	0.938	0.938	0.938	0.938	0.938	0.938	0.938	0.938	0.938	0.938	0.938	0.938	0.938	0.938	0.938	0.938	0.938	0.938	0.937	0.944	0.963	0.921	0.921	0.921	0.921	0.921	0.921	0.921	0.921	0.921	0.921	0.921	0.921	0.921	0.921	0.921	0.921	0.921	0.92	0.941	0.938	0.941
chr21-(CTTT)ₙ MDPs-R01:3153005-3156891	0.954	0.954	0.954	0.954	0.954	0.954	0.954	0.954	0.954	0.954	0.954	0.954	0.954	0.954	0.954	0.954	0.954	0.954	0.954	0.954	0.954	0.954	0.954	0.954	0.954	0.954	0.954	0.954	0.954	0.954	0.954	0.954	0.954	0.954	0.954	0.954	0.954	0.954	0.954	0.954	0.954	0.954	0.954	0.954	0.954	0.954	0.954	0.954	0.954	0.954	0.954	0.954	0.954	0.954	0.954	0.954	0.954	0.954	0.954	0.954	0.954	0.954	0.954	0.954	0.954	0.954	0.954	0.954	0.954	0.954	0.954	0.954	0.933	0.995	0.991	0.967	0.997	0.997	0.997	0.997	0.997	0.997	0.997	0.997	0.997	0.997	0.997	0.997	0.997	0.995	0.953	0.934	0.949	0.949	0.949	0.949	0.949	0.949	0.949	0.949	0.949	0.949	0.949	0.949	0.949	0.949	0.949	0.949	0.949	0.949	0.949	0.949	0.949	0.949	0.949	0.949	0.949	0.949	0.949	0.949	0.949	0.949	0.949	0.949	0.949	0.989	0.989	0.989	0.989	0.989	0.989	0.989	0.989	0.989	0.989	0.989	0.989	0.989	0.989	0.989	0.989	0.944	1	1	1	1	1	1	1	1	1	1	1	1	1	1	1	1	0.991	0.991	0.991	0.991	0.991	0.991	0.991	0.991	0.991	0.991	0.991	0.991	0.991	0.991	0.991	0.991	0.991	0.991	0.991	0.991	0.991	0.991	0.991	0.991	0.991	0.991	0.991	0.991	0.991	0.991	0.991	0.991	0.991	0.991	0.991	0.991	0.991	0.989	1	0.944	0.935	0.935	0.935	0.935	0.935	0.935	0.935	0.935	0.935	0.935	0.935	0.935	0.935	0.935	0.935	0.935	0.935	0.935	0.983	0.98	0.982
chr21-(CTTT)ₙ MDPs-R02:3197792-3201678	0.954	0.954	0.954	0.954	0.954	0.954	0.954	0.954	0.954	0.954	0.954	0.954	0.954	0.954	0.954	0.954	0.954	0.954	0.954	0.954	0.954	0.954	0.954	0.954	0.954	0.954	0.954	0.954	0.954	0.954	0.954	0.954	0.954	0.954	0.954	0.954	0.954	0.954	0.954	0.954	0.954	0.954	0.954	0.954	0.954	0.954	0.954	0.954	0.954	0.954	0.954	0.954	0.954	0.954	0.954	0.954	0.954	0.954	0.954	0.954	0.954	0.954	0.954	0.954	0.954	0.954	0.954	0.954	0.954	0.954	0.954	0.954	0.933	0.995	0.991	0.967	0.997	0.997	0.997	0.997	0.997	0.997	0.997	0.997	0.997	0.997	0.997	0.997	0.997	0.995	0.953	0.934	0.949	0.949	0.949	0.949	0.949	0.949	0.949	0.949	0.949	0.949	0.949	0.949	0.949	0.949	0.949	0.949	0.949	0.949	0.949	0.949	0.949	0.949	0.949	0.949	0.949	0.949	0.949	0.949	0.949	0.949	0.949	0.949	0.949	0.989	0.989	0.989	0.989	0.989	0.989	0.989	0.989	0.989	0.989	0.989	0.989	0.989	0.989	0.989	0.989	0.944	1	1	1	1	1	1	1	1	1	1	1	1	1	1	1	1	0.991	0.991	0.991	0.991	0.991	0.991	0.991	0.991	0.991	0.991	0.991	0.991	0.991	0.991	0.991	0.991	0.991	0.991	0.991	0.991	0.991	0.991	0.991	0.991	0.991	0.991	0.991	0.991	0.991	0.991	0.991	0.991	0.991	0.991	0.991	0.991	0.991	0.989	1	0.944	0.935	0.935	0.935	0.935	0.935	0.935	0.935	0.935	0.935	0.935	0.935	0.935	0.935	0.935	0.935	0.935	0.935	0.935	0.983	0.98	0.982
chr21-(CTTT)ₙ MDPs-R03:3242579-3246465	0.954	0.954	0.954	0.954	0.954	0.954	0.954	0.954	0.954	0.954	0.954	0.954	0.954	0.954	0.954	0.954	0.954	0.954	0.954	0.954	0.954	0.954	0.954	0.954	0.954	0.954	0.954	0.954	0.954	0.954	0.954	0.954	0.954	0.954	0.954	0.954	0.954	0.954	0.954	0.954	0.954	0.954	0.954	0.954	0.954	0.954	0.954	0.954	0.954	0.954	0.954	0.954	0.954	0.954	0.954	0.954	0.954	0.954	0.954	0.954	0.954	0.954	0.954	0.954	0.954	0.954	0.954	0.954	0.954	0.954	0.954	0.954	0.933	0.995	0.991	0.967	0.997	0.997	0.997	0.997	0.997	0.997	0.997	0.997	0.997	0.997	0.997	0.997	0.997	0.995	0.953	0.934	0.949	0.949	0.949	0.949	0.949	0.949	0.949	0.949	0.949	0.949	0.949	0.949	0.949	0.949	0.949	0.949	0.949	0.949	0.949	0.949	0.949	0.949	0.949	0.949	0.949	0.949	0.949	0.949	0.949	0.949	0.949	0.949	0.949	0.989	0.989	0.989	0.989	0.989	0.989	0.989	0.989	0.989	0.989	0.989	0.989	0.989	0.989	0.989	0.989	0.944	1	1	1	1	1	1	1	1	1	1	1	1	1	1	1	1	0.991	0.991	0.991	0.991	0.991	0.991	0.991	0.991	0.991	0.991	0.991	0.991	0.991	0.991	0.991	0.991	0.991	0.991	0.991	0.991	0.991	0.991	0.991	0.991	0.991	0.991	0.991	0.991	0.991	0.991	0.991	0.991	0.991	0.991	0.991	0.991	0.991	0.989	1	0.944	0.935	0.935	0.935	0.935	0.935	0.935	0.935	0.935	0.935	0.935	0.935	0.935	0.935	0.935	0.935	0.935	0.935	0.935	0.983	0.98	0.982
chr21-(CTTT)ₙ MDPs-R04:3287366-3291252	0.954	0.954	0.954	0.954	0.954	0.954	0.954	0.954	0.954	0.954	0.954	0.954	0.954	0.954	0.954	0.954	0.954	0.954	0.954	0.954	0.954	0.954	0.954	0.954	0.954	0.954	0.954	0.954	0.954	0.954	0.954	0.954	0.954	0.954	0.954	0.954	0.954	0.954	0.954	0.954	0.954	0.954	0.954	0.954	0.954	0.954	0.954	0.954	0.954	0.954	0.954	0.954	0.954	0.954	0.954	0.954	0.954	0.954	0.954	0.954	0.954	0.954	0.954	0.954	0.954	0.954	0.954	0.954	0.954	0.954	0.954	0.954	0.933	0.995	0.991	0.967	0.997	0.997	0.997	0.997	0.997	0.997	0.997	0.997	0.997	0.997	0.997	0.997	0.997	0.995	0.953	0.934	0.949	0.949	0.949	0.949	0.949	0.949	0.949	0.949	0.949	0.949	0.949	0.949	0.949	0.949	0.949	0.949	0.949	0.949	0.949	0.949	0.949	0.949	0.949	0.949	0.949	0.949	0.949	0.949	0.949	0.949	0.949	0.949	0.949	0.989	0.989	0.989	0.989	0.989	0.989	0.989	0.989	0.989	0.989	0.989	0.989	0.989	0.989	0.989	0.989	0.944	1	1	1	1	1	1	1	1	1	1	1	1	1	1	1	1	0.991	0.991	0.991	0.991	0.991	0.991	0.991	0.991	0.991	0.991	0.991	0.991	0.991	0.991	0.991	0.991	0.991	0.991	0.991	0.991	0.991	0.991	0.991	0.991	0.991	0.991	0.991	0.991	0.991	0.991	0.991	0.991	0.991	0.991	0.991	0.991	0.991	0.989	1	0.944	0.935	0.935	0.935	0.935	0.935	0.935	0.935	0.935	0.935	0.935	0.935	0.935	0.935	0.935	0.935	0.935	0.935	0.935	0.983	0.98	0.982
chr21-(CTTT)ₙ MDPs-R05:3332153-3336039	0.954	0.954	0.954	0.954	0.954	0.954	0.954	0.954	0.954	0.954	0.954	0.954	0.954	0.954	0.954	0.954	0.954	0.954	0.954	0.954	0.954	0.954	0.954	0.954	0.954	0.954	0.954	0.954	0.954	0.954	0.954	0.954	0.954	0.954	0.954	0.954	0.954	0.954	0.954	0.954	0.954	0.954	0.954	0.954	0.954	0.954	0.954	0.954	0.954	0.954	0.954	0.954	0.954	0.954	0.954	0.954	0.954	0.954	0.954	0.954	0.954	0.954	0.954	0.954	0.954	0.954	0.954	0.954	0.954	0.954	0.954	0.954	0.933	0.995	0.991	0.967	0.997	0.997	0.997	0.997	0.997	0.997	0.997	0.997	0.997	0.997	0.997	0.997	0.997	0.995	0.953	0.934	0.949	0.949	0.949	0.949	0.949	0.949	0.949	0.949	0.949	0.949	0.949	0.949	0.949	0.949	0.949	0.949	0.949	0.949	0.949	0.949	0.949	0.949	0.949	0.949	0.949	0.949	0.949	0.949	0.949	0.949	0.949	0.949	0.949	0.989	0.989	0.989	0.989	0.989	0.989	0.989	0.989	0.989	0.989	0.989	0.989	0.989	0.989	0.989	0.989	0.944	1	1	1	1	1	1	1	1	1	1	1	1	1	1	1	1	0.991	0.991	0.991	0.991	0.991	0.991	0.991	0.991	0.991	0.991	0.991	0.991	0.991	0.991	0.991	0.991	0.991	0.991	0.991	0.991	0.991	0.991	0.991	0.991	0.991	0.991	0.991	0.991	0.991	0.991	0.991	0.991	0.991	0.991	0.991	0.991	0.991	0.989	1	0.944	0.935	0.935	0.935	0.935	0.935	0.935	0.935	0.935	0.935	0.935	0.935	0.935	0.935	0.935	0.935	0.935	0.935	0.935	0.983	0.98	0.982
chr21-(CTTT)ₙ MDPs-R06:3376940-3380826	0.954	0.954	0.954	0.954	0.954	0.954	0.954	0.954	0.954	0.954	0.954	0.954	0.954	0.954	0.954	0.954	0.954	0.954	0.954	0.954	0.954	0.954	0.954	0.954	0.954	0.954	0.954	0.954	0.954	0.954	0.954	0.954	0.954	0.954	0.954	0.954	0.954	0.954	0.954	0.954	0.954	0.954	0.954	0.954	0.954	0.954	0.954	0.954	0.954	0.954	0.954	0.954	0.954	0.954	0.954	0.954	0.954	0.954	0.954	0.954	0.954	0.954	0.954	0.954	0.954	0.954	0.954	0.954	0.954	0.954	0.954	0.954	0.933	0.995	0.991	0.967	0.997	0.997	0.997	0.997	0.997	0.997	0.997	0.997	0.997	0.997	0.997	0.997	0.997	0.995	0.953	0.934	0.949	0.949	0.949	0.949	0.949	0.949	0.949	0.949	0.949	0.949	0.949	0.949	0.949	0.949	0.949	0.949	0.949	0.949	0.949	0.949	0.949	0.949	0.949	0.949	0.949	0.949	0.949	0.949	0.949	0.949	0.949	0.949	0.949	0.989	0.989	0.989	0.989	0.989	0.989	0.989	0.989	0.989	0.989	0.989	0.989	0.989	0.989	0.989	0.989	0.944	1	1	1	1	1	1	1	1	1	1	1	1	1	1	1	1	0.991	0.991	0.991	0.991	0.991	0.991	0.991	0.991	0.991	0.991	0.991	0.991	0.991	0.991	0.991	0.991	0.991	0.991	0.991	0.991	0.991	0.991	0.991	0.991	0.991	0.991	0.991	0.991	0.991	0.991	0.991	0.991	0.991	0.991	0.991	0.991	0.991	0.989	1	0.944	0.935	0.935	0.935	0.935	0.935	0.935	0.935	0.935	0.935	0.935	0.935	0.935	0.935	0.935	0.935	0.935	0.935	0.935	0.983	0.98	0.982
chr21-(CTTT)ₙ MDPs-R07:3421727-3425613	0.954	0.954	0.954	0.954	0.954	0.954	0.954	0.954	0.954	0.954	0.954	0.954	0.954	0.954	0.954	0.954	0.954	0.954	0.954	0.954	0.954	0.954	0.954	0.954	0.954	0.954	0.954	0.954	0.954	0.954	0.954	0.954	0.954	0.954	0.954	0.954	0.954	0.954	0.954	0.954	0.954	0.954	0.954	0.954	0.954	0.954	0.954	0.954	0.954	0.954	0.954	0.954	0.954	0.954	0.954	0.954	0.954	0.954	0.954	0.954	0.954	0.954	0.954	0.954	0.954	0.954	0.954	0.954	0.954	0.954	0.954	0.954	0.933	0.995	0.991	0.967	0.997	0.997	0.997	0.997	0.997	0.997	0.997	0.997	0.997	0.997	0.997	0.997	0.997	0.995	0.953	0.934	0.949	0.949	0.949	0.949	0.949	0.949	0.949	0.949	0.949	0.949	0.949	0.949	0.949	0.949	0.949	0.949	0.949	0.949	0.949	0.949	0.949	0.949	0.949	0.949	0.949	0.949	0.949	0.949	0.949	0.949	0.949	0.949	0.949	0.989	0.989	0.989	0.989	0.989	0.989	0.989	0.989	0.989	0.989	0.989	0.989	0.989	0.989	0.989	0.989	0.944	1	1	1	1	1	1	1	1	1	1	1	1	1	1	1	1	0.991	0.991	0.991	0.991	0.991	0.991	0.991	0.991	0.991	0.991	0.991	0.991	0.991	0.991	0.991	0.991	0.991	0.991	0.991	0.991	0.991	0.991	0.991	0.991	0.991	0.991	0.991	0.991	0.991	0.991	0.991	0.991	0.991	0.991	0.991	0.991	0.991	0.989	1	0.944	0.935	0.935	0.935	0.935	0.935	0.935	0.935	0.935	0.935	0.935	0.935	0.935	0.935	0.935	0.935	0.935	0.935	0.935	0.983	0.98	0.982
chr21-(CTTT)ₙ MDPs-R08:3466514-3470400	0.954	0.954	0.954	0.954	0.954	0.954	0.954	0.954	0.954	0.954	0.954	0.954	0.954	0.954	0.954	0.954	0.954	0.954	0.954	0.954	0.954	0.954	0.954	0.954	0.954	0.954	0.954	0.954	0.954	0.954	0.954	0.954	0.954	0.954	0.954	0.954	0.954	0.954	0.954	0.954	0.954	0.954	0.954	0.954	0.954	0.954	0.954	0.954	0.954	0.954	0.954	0.954	0.954	0.954	0.954	0.954	0.954	0.954	0.954	0.954	0.954	0.954	0.954	0.954	0.954	0.954	0.954	0.954	0.954	0.954	0.954	0.954	0.933	0.995	0.991	0.967	0.997	0.997	0.997	0.997	0.997	0.997	0.997	0.997	0.997	0.997	0.997	0.997	0.997	0.995	0.953	0.934	0.949	0.949	0.949	0.949	0.949	0.949	0.949	0.949	0.949	0.949	0.949	0.949	0.949	0.949	0.949	0.949	0.949	0.949	0.949	0.949	0.949	0.949	0.949	0.949	0.949	0.949	0.949	0.949	0.949	0.949	0.949	0.949	0.949	0.989	0.989	0.989	0.989	0.989	0.989	0.989	0.989	0.989	0.989	0.989	0.989	0.989	0.989	0.989	0.989	0.944	1	1	1	1	1	1	1	1	1	1	1	1	1	1	1	1	0.991	0.991	0.991	0.991	0.991	0.991	0.991	0.991	0.991	0.991	0.991	0.991	0.991	0.991	0.991	0.991	0.991	0.991	0.991	0.991	0.991	0.991	0.991	0.991	0.991	0.991	0.991	0.991	0.991	0.991	0.991	0.991	0.991	0.991	0.991	0.991	0.991	0.989	1	0.944	0.935	0.935	0.935	0.935	0.935	0.935	0.935	0.935	0.935	0.935	0.935	0.935	0.935	0.935	0.935	0.935	0.935	0.935	0.983	0.98	0.982
chr21-(CTTT)ₙ MDPs-R09:3511301-3515187	0.954	0.954	0.954	0.954	0.954	0.954	0.954	0.954	0.954	0.954	0.954	0.954	0.954	0.954	0.954	0.954	0.954	0.954	0.954	0.954	0.954	0.954	0.954	0.954	0.954	0.954	0.954	0.954	0.954	0.954	0.954	0.954	0.954	0.954	0.954	0.954	0.954	0.954	0.954	0.954	0.954	0.954	0.954	0.954	0.954	0.954	0.954	0.954	0.954	0.954	0.954	0.954	0.954	0.954	0.954	0.954	0.954	0.954	0.954	0.954	0.954	0.954	0.954	0.954	0.954	0.954	0.954	0.954	0.954	0.954	0.954	0.954	0.933	0.995	0.991	0.967	0.997	0.997	0.997	0.997	0.997	0.997	0.997	0.997	0.997	0.997	0.997	0.997	0.997	0.995	0.953	0.934	0.949	0.949	0.949	0.949	0.949	0.949	0.949	0.949	0.949	0.949	0.949	0.949	0.949	0.949	0.949	0.949	0.949	0.949	0.949	0.949	0.949	0.949	0.949	0.949	0.949	0.949	0.949	0.949	0.949	0.949	0.949	0.949	0.949	0.989	0.989	0.989	0.989	0.989	0.989	0.989	0.989	0.989	0.989	0.989	0.989	0.989	0.989	0.989	0.989	0.944	1	1	1	1	1	1	1	1	1	1	1	1	1	1	1	1	0.991	0.991	0.991	0.991	0.991	0.991	0.991	0.991	0.991	0.991	0.991	0.991	0.991	0.991	0.991	0.991	0.991	0.991	0.991	0.991	0.991	0.991	0.991	0.991	0.991	0.991	0.991	0.991	0.991	0.991	0.991	0.991	0.991	0.991	0.991	0.991	0.991	0.989	1	0.944	0.935	0.935	0.935	0.935	0.935	0.935	0.935	0.935	0.935	0.935	0.935	0.935	0.935	0.935	0.935	0.935	0.935	0.935	0.983	0.98	0.982
chr21-(CTTT)ₙ MDPs-R10:3556088-3559974	0.954	0.954	0.954	0.954	0.954	0.954	0.954	0.954	0.954	0.954	0.954	0.954	0.954	0.954	0.954	0.954	0.954	0.954	0.954	0.954	0.954	0.954	0.954	0.954	0.954	0.954	0.954	0.954	0.954	0.954	0.954	0.954	0.954	0.954	0.954	0.954	0.954	0.954	0.954	0.954	0.954	0.954	0.954	0.954	0.954	0.954	0.954	0.954	0.954	0.954	0.954	0.954	0.954	0.954	0.954	0.954	0.954	0.954	0.954	0.954	0.954	0.954	0.954	0.954	0.954	0.954	0.954	0.954	0.954	0.954	0.954	0.954	0.933	0.995	0.991	0.967	0.997	0.997	0.997	0.997	0.997	0.997	0.997	0.997	0.997	0.997	0.997	0.997	0.997	0.995	0.953	0.934	0.949	0.949	0.949	0.949	0.949	0.949	0.949	0.949	0.949	0.949	0.949	0.949	0.949	0.949	0.949	0.949	0.949	0.949	0.949	0.949	0.949	0.949	0.949	0.949	0.949	0.949	0.949	0.949	0.949	0.949	0.949	0.949	0.949	0.989	0.989	0.989	0.989	0.989	0.989	0.989	0.989	0.989	0.989	0.989	0.989	0.989	0.989	0.989	0.989	0.944	1	1	1	1	1	1	1	1	1	1	1	1	1	1	1	1	0.991	0.991	0.991	0.991	0.991	0.991	0.991	0.991	0.991	0.991	0.991	0.991	0.991	0.991	0.991	0.991	0.991	0.991	0.991	0.991	0.991	0.991	0.991	0.991	0.991	0.991	0.991	0.991	0.991	0.991	0.991	0.991	0.991	0.991	0.991	0.991	0.991	0.989	1	0.944	0.935	0.935	0.935	0.935	0.935	0.935	0.935	0.935	0.935	0.935	0.935	0.935	0.935	0.935	0.935	0.935	0.935	0.935	0.983	0.98	0.982
chr21-(CTTT)ₙ MDPs-R11:3600875-3604761	0.954	0.954	0.954	0.954	0.954	0.954	0.954	0.954	0.954	0.954	0.954	0.954	0.954	0.954	0.954	0.954	0.954	0.954	0.954	0.954	0.954	0.954	0.954	0.954	0.954	0.954	0.954	0.954	0.954	0.954	0.954	0.954	0.954	0.954	0.954	0.954	0.954	0.954	0.954	0.954	0.954	0.954	0.954	0.954	0.954	0.954	0.954	0.954	0.954	0.954	0.954	0.954	0.954	0.954	0.954	0.954	0.954	0.954	0.954	0.954	0.954	0.954	0.954	0.954	0.954	0.954	0.954	0.954	0.954	0.954	0.954	0.954	0.933	0.995	0.991	0.967	0.997	0.997	0.997	0.997	0.997	0.997	0.997	0.997	0.997	0.997	0.997	0.997	0.997	0.995	0.953	0.934	0.949	0.949	0.949	0.949	0.949	0.949	0.949	0.949	0.949	0.949	0.949	0.949	0.949	0.949	0.949	0.949	0.949	0.949	0.949	0.949	0.949	0.949	0.949	0.949	0.949	0.949	0.949	0.949	0.949	0.949	0.949	0.949	0.949	0.989	0.989	0.989	0.989	0.989	0.989	0.989	0.989	0.989	0.989	0.989	0.989	0.989	0.989	0.989	0.989	0.944	1	1	1	1	1	1	1	1	1	1	1	1	1	1	1	1	0.991	0.991	0.991	0.991	0.991	0.991	0.991	0.991	0.991	0.991	0.991	0.991	0.991	0.991	0.991	0.991	0.991	0.991	0.991	0.991	0.991	0.991	0.991	0.991	0.991	0.991	0.991	0.991	0.991	0.991	0.991	0.991	0.991	0.991	0.991	0.991	0.991	0.989	1	0.944	0.935	0.935	0.935	0.935	0.935	0.935	0.935	0.935	0.935	0.935	0.935	0.935	0.935	0.935	0.935	0.935	0.935	0.935	0.983	0.98	0.982
chr21-(CTTT)ₙ MDPs-R12:3645662-3649548	0.954	0.954	0.954	0.954	0.954	0.954	0.954	0.954	0.954	0.954	0.954	0.954	0.954	0.954	0.954	0.954	0.954	0.954	0.954	0.954	0.954	0.954	0.954	0.954	0.954	0.954	0.954	0.954	0.954	0.954	0.954	0.954	0.954	0.954	0.954	0.954	0.954	0.954	0.954	0.954	0.954	0.954	0.954	0.954	0.954	0.954	0.954	0.954	0.954	0.954	0.954	0.954	0.954	0.954	0.954	0.954	0.954	0.954	0.954	0.954	0.954	0.954	0.954	0.954	0.954	0.954	0.954	0.954	0.954	0.954	0.954	0.954	0.933	0.995	0.991	0.967	0.997	0.997	0.997	0.997	0.997	0.997	0.997	0.997	0.997	0.997	0.997	0.997	0.997	0.995	0.953	0.934	0.949	0.949	0.949	0.949	0.949	0.949	0.949	0.949	0.949	0.949	0.949	0.949	0.949	0.949	0.949	0.949	0.949	0.949	0.949	0.949	0.949	0.949	0.949	0.949	0.949	0.949	0.949	0.949	0.949	0.949	0.949	0.949	0.949	0.989	0.989	0.989	0.989	0.989	0.989	0.989	0.989	0.989	0.989	0.989	0.989	0.989	0.989	0.989	0.989	0.944	1	1	1	1	1	1	1	1	1	1	1	1	1	1	1	1	0.991	0.991	0.991	0.991	0.991	0.991	0.991	0.991	0.991	0.991	0.991	0.991	0.991	0.991	0.991	0.991	0.991	0.991	0.991	0.991	0.991	0.991	0.991	0.991	0.991	0.991	0.991	0.991	0.991	0.991	0.991	0.991	0.991	0.991	0.991	0.991	0.991	0.989	1	0.944	0.935	0.935	0.935	0.935	0.935	0.935	0.935	0.935	0.935	0.935	0.935	0.935	0.935	0.935	0.935	0.935	0.935	0.935	0.983	0.98	0.982
chr21-(CTTT)ₙ MDPs-R13:3690449-3694335	0.954	0.954	0.954	0.954	0.954	0.954	0.954	0.954	0.954	0.954	0.954	0.954	0.954	0.954	0.954	0.954	0.954	0.954	0.954	0.954	0.954	0.954	0.954	0.954	0.954	0.954	0.954	0.954	0.954	0.954	0.954	0.954	0.954	0.954	0.954	0.954	0.954	0.954	0.954	0.954	0.954	0.954	0.954	0.954	0.954	0.954	0.954	0.954	0.954	0.954	0.954	0.954	0.954	0.954	0.954	0.954	0.954	0.954	0.954	0.954	0.954	0.954	0.954	0.954	0.954	0.954	0.954	0.954	0.954	0.954	0.954	0.954	0.933	0.995	0.991	0.967	0.997	0.997	0.997	0.997	0.997	0.997	0.997	0.997	0.997	0.997	0.997	0.997	0.997	0.995	0.953	0.934	0.949	0.949	0.949	0.949	0.949	0.949	0.949	0.949	0.949	0.949	0.949	0.949	0.949	0.949	0.949	0.949	0.949	0.949	0.949	0.949	0.949	0.949	0.949	0.949	0.949	0.949	0.949	0.949	0.949	0.949	0.949	0.949	0.949	0.989	0.989	0.989	0.989	0.989	0.989	0.989	0.989	0.989	0.989	0.989	0.989	0.989	0.989	0.989	0.989	0.944	1	1	1	1	1	1	1	1	1	1	1	1	1	1	1	1	0.991	0.991	0.991	0.991	0.991	0.991	0.991	0.991	0.991	0.991	0.991	0.991	0.991	0.991	0.991	0.991	0.991	0.991	0.991	0.991	0.991	0.991	0.991	0.991	0.991	0.991	0.991	0.991	0.991	0.991	0.991	0.991	0.991	0.991	0.991	0.991	0.991	0.989	1	0.944	0.935	0.935	0.935	0.935	0.935	0.935	0.935	0.935	0.935	0.935	0.935	0.935	0.935	0.935	0.935	0.935	0.935	0.935	0.983	0.98	0.982
chr21-(CTTT)ₙ MDPs-R14:3735236-3739122	0.954	0.954	0.954	0.954	0.954	0.954	0.954	0.954	0.954	0.954	0.954	0.954	0.954	0.954	0.954	0.954	0.954	0.954	0.954	0.954	0.954	0.954	0.954	0.954	0.954	0.954	0.954	0.954	0.954	0.954	0.954	0.954	0.954	0.954	0.954	0.954	0.954	0.954	0.954	0.954	0.954	0.954	0.954	0.954	0.954	0.954	0.954	0.954	0.954	0.954	0.954	0.954	0.954	0.954	0.954	0.954	0.954	0.954	0.954	0.954	0.954	0.954	0.954	0.954	0.954	0.954	0.954	0.954	0.954	0.954	0.954	0.954	0.933	0.995	0.991	0.967	0.997	0.997	0.997	0.997	0.997	0.997	0.997	0.997	0.997	0.997	0.997	0.997	0.997	0.995	0.953	0.934	0.949	0.949	0.949	0.949	0.949	0.949	0.949	0.949	0.949	0.949	0.949	0.949	0.949	0.949	0.949	0.949	0.949	0.949	0.949	0.949	0.949	0.949	0.949	0.949	0.949	0.949	0.949	0.949	0.949	0.949	0.949	0.949	0.949	0.989	0.989	0.989	0.989	0.989	0.989	0.989	0.989	0.989	0.989	0.989	0.989	0.989	0.989	0.989	0.989	0.944	1	1	1	1	1	1	1	1	1	1	1	1	1	1	1	1	0.991	0.991	0.991	0.991	0.991	0.991	0.991	0.991	0.991	0.991	0.991	0.991	0.991	0.991	0.991	0.991	0.991	0.991	0.991	0.991	0.991	0.991	0.991	0.991	0.991	0.991	0.991	0.991	0.991	0.991	0.991	0.991	0.991	0.991	0.991	0.991	0.991	0.989	1	0.944	0.935	0.935	0.935	0.935	0.935	0.935	0.935	0.935	0.935	0.935	0.935	0.935	0.935	0.935	0.935	0.935	0.935	0.935	0.983	0.98	0.982
chr21-(CTTT)ₙ MDPs-R15:3780023-3783909	0.954	0.954	0.954	0.954	0.954	0.954	0.954	0.954	0.954	0.954	0.954	0.954	0.954	0.954	0.954	0.954	0.954	0.954	0.954	0.954	0.954	0.954	0.954	0.954	0.954	0.954	0.954	0.954	0.954	0.954	0.954	0.954	0.954	0.954	0.954	0.954	0.954	0.954	0.954	0.954	0.954	0.954	0.954	0.954	0.954	0.954	0.954	0.954	0.954	0.954	0.954	0.954	0.954	0.954	0.954	0.954	0.954	0.954	0.954	0.954	0.954	0.954	0.954	0.954	0.954	0.954	0.954	0.954	0.954	0.954	0.954	0.954	0.933	0.995	0.991	0.967	0.997	0.997	0.997	0.997	0.997	0.997	0.997	0.997	0.997	0.997	0.997	0.997	0.997	0.995	0.953	0.934	0.949	0.949	0.949	0.949	0.949	0.949	0.949	0.949	0.949	0.949	0.949	0.949	0.949	0.949	0.949	0.949	0.949	0.949	0.949	0.949	0.949	0.949	0.949	0.949	0.949	0.949	0.949	0.949	0.949	0.949	0.949	0.949	0.949	0.989	0.989	0.989	0.989	0.989	0.989	0.989	0.989	0.989	0.989	0.989	0.989	0.989	0.989	0.989	0.989	0.944	1	1	1	1	1	1	1	1	1	1	1	1	1	1	1	1	0.991	0.991	0.991	0.991	0.991	0.991	0.991	0.991	0.991	0.991	0.991	0.991	0.991	0.991	0.991	0.991	0.991	0.991	0.991	0.991	0.991	0.991	0.991	0.991	0.991	0.991	0.991	0.991	0.991	0.991	0.991	0.991	0.991	0.991	0.991	0.991	0.991	0.989	1	0.944	0.935	0.935	0.935	0.935	0.935	0.935	0.935	0.935	0.935	0.935	0.935	0.935	0.935	0.935	0.935	0.935	0.935	0.935	0.983	0.98	0.982
chr21-(CTTT)ₙ MDPs-R16:3824810-3828696	0.954	0.954	0.954	0.954	0.954	0.954	0.954	0.954	0.954	0.954	0.954	0.954	0.954	0.954	0.954	0.954	0.954	0.954	0.954	0.954	0.954	0.954	0.954	0.954	0.954	0.954	0.954	0.954	0.954	0.954	0.954	0.954	0.954	0.954	0.954	0.954	0.954	0.954	0.954	0.954	0.954	0.954	0.954	0.954	0.954	0.954	0.954	0.954	0.954	0.954	0.954	0.954	0.954	0.954	0.954	0.954	0.954	0.954	0.954	0.954	0.954	0.954	0.954	0.954	0.954	0.954	0.954	0.954	0.954	0.954	0.954	0.954	0.933	0.995	0.991	0.967	0.997	0.997	0.997	0.997	0.997	0.997	0.997	0.997	0.997	0.997	0.997	0.997	0.997	0.995	0.953	0.934	0.949	0.949	0.949	0.949	0.949	0.949	0.949	0.949	0.949	0.949	0.949	0.949	0.949	0.949	0.949	0.949	0.949	0.949	0.949	0.949	0.949	0.949	0.949	0.949	0.949	0.949	0.949	0.949	0.949	0.949	0.949	0.949	0.949	0.989	0.989	0.989	0.989	0.989	0.989	0.989	0.989	0.989	0.989	0.989	0.989	0.989	0.989	0.989	0.989	0.944	1	1	1	1	1	1	1	1	1	1	1	1	1	1	1	1	0.991	0.991	0.991	0.991	0.991	0.991	0.991	0.991	0.991	0.991	0.991	0.991	0.991	0.991	0.991	0.991	0.991	0.991	0.991	0.991	0.991	0.991	0.991	0.991	0.991	0.991	0.991	0.991	0.991	0.991	0.991	0.991	0.991	0.991	0.991	0.991	0.991	0.989	1	0.944	0.935	0.935	0.935	0.935	0.935	0.935	0.935	0.935	0.935	0.935	0.935	0.935	0.935	0.935	0.935	0.935	0.935	0.935	0.983	0.98	0.982
chr21-(CTTT)ₙ MDPs-R17:3869600-3873497	0.946	0.946	0.946	0.946	0.946	0.946	0.946	0.946	0.946	0.946	0.946	0.946	0.946	0.946	0.946	0.946	0.946	0.946	0.946	0.946	0.946	0.946	0.946	0.946	0.946	0.946	0.946	0.946	0.946	0.946	0.946	0.946	0.946	0.946	0.946	0.946	0.946	0.946	0.946	0.946	0.946	0.946	0.946	0.946	0.946	0.946	0.946	0.946	0.946	0.946	0.946	0.946	0.946	0.946	0.946	0.946	0.946	0.946	0.946	0.946	0.946	0.946	0.946	0.946	0.946	0.946	0.946	0.946	0.946	0.946	0.946	0.946	0.932	0.991	0.987	0.969	0.992	0.992	0.992	0.992	0.992	0.992	0.992	0.992	0.992	0.992	0.992	0.992	0.992	0.99	0.951	0.934	0.946	0.946	0.946	0.946	0.946	0.946	0.946	0.946	0.946	0.946	0.946	0.946	0.946	0.946	0.946	0.946	0.946	0.946	0.946	0.946	0.946	0.946	0.946	0.946	0.946	0.946	0.946	0.946	0.946	0.946	0.946	0.946	0.946	0.984	0.984	0.984	0.984	0.984	0.984	0.984	0.984	0.984	0.984	0.984	0.984	0.984	0.984	0.984	0.984	0.938	0.991	0.991	0.991	0.991	0.991	0.991	0.991	0.991	0.991	0.991	0.991	0.991	0.991	0.991	0.991	0.991	1	1	1	1	1	1	1	1	1	1	1	1	1	1	1	1	1	1	1	1	1	1	1	1	1	1	1	1	1	1	1	1	1	1	1	1	1	0.998	0.991	0.942	0.937	0.937	0.937	0.937	0.937	0.937	0.937	0.937	0.937	0.937	0.937	0.937	0.937	0.937	0.937	0.937	0.937	0.934	0.978	0.978	0.979
chr21-(CTTT)ₙ MDPs-R18:3913985-3917882	0.946	0.946	0.946	0.946	0.946	0.946	0.946	0.946	0.946	0.946	0.946	0.946	0.946	0.946	0.946	0.946	0.946	0.946	0.946	0.946	0.946	0.946	0.946	0.946	0.946	0.946	0.946	0.946	0.946	0.946	0.946	0.946	0.946	0.946	0.946	0.946	0.946	0.946	0.946	0.946	0.946	0.946	0.946	0.946	0.946	0.946	0.946	0.946	0.946	0.946	0.946	0.946	0.946	0.946	0.946	0.946	0.946	0.946	0.946	0.946	0.946	0.946	0.946	0.946	0.946	0.946	0.946	0.946	0.946	0.946	0.946	0.946	0.932	0.991	0.987	0.969	0.992	0.992	0.992	0.992	0.992	0.992	0.992	0.992	0.992	0.992	0.992	0.992	0.992	0.99	0.951	0.934	0.946	0.946	0.946	0.946	0.946	0.946	0.946	0.946	0.946	0.946	0.946	0.946	0.946	0.946	0.946	0.946	0.946	0.946	0.946	0.946	0.946	0.946	0.946	0.946	0.946	0.946	0.946	0.946	0.946	0.946	0.946	0.946	0.946	0.984	0.984	0.984	0.984	0.984	0.984	0.984	0.984	0.984	0.984	0.984	0.984	0.984	0.984	0.984	0.984	0.938	0.991	0.991	0.991	0.991	0.991	0.991	0.991	0.991	0.991	0.991	0.991	0.991	0.991	0.991	0.991	0.991	1	1	1	1	1	1	1	1	1	1	1	1	1	1	1	1	1	1	1	1	1	1	1	1	1	1	1	1	1	1	1	1	1	1	1	1	1	0.998	0.991	0.942	0.937	0.937	0.937	0.937	0.937	0.937	0.937	0.937	0.937	0.937	0.937	0.937	0.937	0.937	0.937	0.937	0.937	0.934	0.978	0.978	0.979
chr21-(CTTT)ₙ MDPs-R19:3958370-3962267	0.946	0.946	0.946	0.946	0.946	0.946	0.946	0.946	0.946	0.946	0.946	0.946	0.946	0.946	0.946	0.946	0.946	0.946	0.946	0.946	0.946	0.946	0.946	0.946	0.946	0.946	0.946	0.946	0.946	0.946	0.946	0.946	0.946	0.946	0.946	0.946	0.946	0.946	0.946	0.946	0.946	0.946	0.946	0.946	0.946	0.946	0.946	0.946	0.946	0.946	0.946	0.946	0.946	0.946	0.946	0.946	0.946	0.946	0.946	0.946	0.946	0.946	0.946	0.946	0.946	0.946	0.946	0.946	0.946	0.946	0.946	0.946	0.932	0.991	0.987	0.969	0.992	0.992	0.992	0.992	0.992	0.992	0.992	0.992	0.992	0.992	0.992	0.992	0.992	0.99	0.951	0.934	0.946	0.946	0.946	0.946	0.946	0.946	0.946	0.946	0.946	0.946	0.946	0.946	0.946	0.946	0.946	0.946	0.946	0.946	0.946	0.946	0.946	0.946	0.946	0.946	0.946	0.946	0.946	0.946	0.946	0.946	0.946	0.946	0.946	0.984	0.984	0.984	0.984	0.984	0.984	0.984	0.984	0.984	0.984	0.984	0.984	0.984	0.984	0.984	0.984	0.938	0.991	0.991	0.991	0.991	0.991	0.991	0.991	0.991	0.991	0.991	0.991	0.991	0.991	0.991	0.991	0.991	1	1	1	1	1	1	1	1	1	1	1	1	1	1	1	1	1	1	1	1	1	1	1	1	1	1	1	1	1	1	1	1	1	1	1	1	1	0.998	0.991	0.942	0.937	0.937	0.937	0.937	0.937	0.937	0.937	0.937	0.937	0.937	0.937	0.937	0.937	0.937	0.937	0.937	0.937	0.934	0.978	0.978	0.979
chr21-(CTTT)ₙ MDPs-R20:4002755-4006652	0.946	0.946	0.946	0.946	0.946	0.946	0.946	0.946	0.946	0.946	0.946	0.946	0.946	0.946	0.946	0.946	0.946	0.946	0.946	0.946	0.946	0.946	0.946	0.946	0.946	0.946	0.946	0.946	0.946	0.946	0.946	0.946	0.946	0.946	0.946	0.946	0.946	0.946	0.946	0.946	0.946	0.946	0.946	0.946	0.946	0.946	0.946	0.946	0.946	0.946	0.946	0.946	0.946	0.946	0.946	0.946	0.946	0.946	0.946	0.946	0.946	0.946	0.946	0.946	0.946	0.946	0.946	0.946	0.946	0.946	0.946	0.946	0.932	0.991	0.987	0.969	0.992	0.992	0.992	0.992	0.992	0.992	0.992	0.992	0.992	0.992	0.992	0.992	0.992	0.99	0.951	0.934	0.946	0.946	0.946	0.946	0.946	0.946	0.946	0.946	0.946	0.946	0.946	0.946	0.946	0.946	0.946	0.946	0.946	0.946	0.946	0.946	0.946	0.946	0.946	0.946	0.946	0.946	0.946	0.946	0.946	0.946	0.946	0.946	0.946	0.984	0.984	0.984	0.984	0.984	0.984	0.984	0.984	0.984	0.984	0.984	0.984	0.984	0.984	0.984	0.984	0.938	0.991	0.991	0.991	0.991	0.991	0.991	0.991	0.991	0.991	0.991	0.991	0.991	0.991	0.991	0.991	0.991	1	1	1	1	1	1	1	1	1	1	1	1	1	1	1	1	1	1	1	1	1	1	1	1	1	1	1	1	1	1	1	1	1	1	1	1	1	0.998	0.991	0.942	0.937	0.937	0.937	0.937	0.937	0.937	0.937	0.937	0.937	0.937	0.937	0.937	0.937	0.937	0.937	0.937	0.937	0.934	0.978	0.978	0.979
chr21-(CTTT)ₙ MDPs-R21:4047140-4051037	0.946	0.946	0.946	0.946	0.946	0.946	0.946	0.946	0.946	0.946	0.946	0.946	0.946	0.946	0.946	0.946	0.946	0.946	0.946	0.946	0.946	0.946	0.946	0.946	0.946	0.946	0.946	0.946	0.946	0.946	0.946	0.946	0.946	0.946	0.946	0.946	0.946	0.946	0.946	0.946	0.946	0.946	0.946	0.946	0.946	0.946	0.946	0.946	0.946	0.946	0.946	0.946	0.946	0.946	0.946	0.946	0.946	0.946	0.946	0.946	0.946	0.946	0.946	0.946	0.946	0.946	0.946	0.946	0.946	0.946	0.946	0.946	0.932	0.991	0.987	0.969	0.992	0.992	0.992	0.992	0.992	0.992	0.992	0.992	0.992	0.992	0.992	0.992	0.992	0.99	0.951	0.934	0.946	0.946	0.946	0.946	0.946	0.946	0.946	0.946	0.946	0.946	0.946	0.946	0.946	0.946	0.946	0.946	0.946	0.946	0.946	0.946	0.946	0.946	0.946	0.946	0.946	0.946	0.946	0.946	0.946	0.946	0.946	0.946	0.946	0.984	0.984	0.984	0.984	0.984	0.984	0.984	0.984	0.984	0.984	0.984	0.984	0.984	0.984	0.984	0.984	0.938	0.991	0.991	0.991	0.991	0.991	0.991	0.991	0.991	0.991	0.991	0.991	0.991	0.991	0.991	0.991	0.991	1	1	1	1	1	1	1	1	1	1	1	1	1	1	1	1	1	1	1	1	1	1	1	1	1	1	1	1	1	1	1	1	1	1	1	1	1	0.998	0.991	0.942	0.937	0.937	0.937	0.937	0.937	0.937	0.937	0.937	0.937	0.937	0.937	0.937	0.937	0.937	0.937	0.937	0.937	0.934	0.978	0.978	0.979
chr21-(CTTT)ₙ MDPs-R22:4091525-4095422	0.946	0.946	0.946	0.946	0.946	0.946	0.946	0.946	0.946	0.946	0.946	0.946	0.946	0.946	0.946	0.946	0.946	0.946	0.946	0.946	0.946	0.946	0.946	0.946	0.946	0.946	0.946	0.946	0.946	0.946	0.946	0.946	0.946	0.946	0.946	0.946	0.946	0.946	0.946	0.946	0.946	0.946	0.946	0.946	0.946	0.946	0.946	0.946	0.946	0.946	0.946	0.946	0.946	0.946	0.946	0.946	0.946	0.946	0.946	0.946	0.946	0.946	0.946	0.946	0.946	0.946	0.946	0.946	0.946	0.946	0.946	0.946	0.932	0.991	0.987	0.969	0.992	0.992	0.992	0.992	0.992	0.992	0.992	0.992	0.992	0.992	0.992	0.992	0.992	0.99	0.951	0.934	0.946	0.946	0.946	0.946	0.946	0.946	0.946	0.946	0.946	0.946	0.946	0.946	0.946	0.946	0.946	0.946	0.946	0.946	0.946	0.946	0.946	0.946	0.946	0.946	0.946	0.946	0.946	0.946	0.946	0.946	0.946	0.946	0.946	0.984	0.984	0.984	0.984	0.984	0.984	0.984	0.984	0.984	0.984	0.984	0.984	0.984	0.984	0.984	0.984	0.938	0.991	0.991	0.991	0.991	0.991	0.991	0.991	0.991	0.991	0.991	0.991	0.991	0.991	0.991	0.991	0.991	1	1	1	1	1	1	1	1	1	1	1	1	1	1	1	1	1	1	1	1	1	1	1	1	1	1	1	1	1	1	1	1	1	1	1	1	1	0.998	0.991	0.942	0.937	0.937	0.937	0.937	0.937	0.937	0.937	0.937	0.937	0.937	0.937	0.937	0.937	0.937	0.937	0.937	0.937	0.934	0.978	0.978	0.979
chr21-(CTTT)ₙ MDPs-R23:4135910-4139807	0.946	0.946	0.946	0.946	0.946	0.946	0.946	0.946	0.946	0.946	0.946	0.946	0.946	0.946	0.946	0.946	0.946	0.946	0.946	0.946	0.946	0.946	0.946	0.946	0.946	0.946	0.946	0.946	0.946	0.946	0.946	0.946	0.946	0.946	0.946	0.946	0.946	0.946	0.946	0.946	0.946	0.946	0.946	0.946	0.946	0.946	0.946	0.946	0.946	0.946	0.946	0.946	0.946	0.946	0.946	0.946	0.946	0.946	0.946	0.946	0.946	0.946	0.946	0.946	0.946	0.946	0.946	0.946	0.946	0.946	0.946	0.946	0.932	0.991	0.987	0.969	0.992	0.992	0.992	0.992	0.992	0.992	0.992	0.992	0.992	0.992	0.992	0.992	0.992	0.99	0.951	0.934	0.946	0.946	0.946	0.946	0.946	0.946	0.946	0.946	0.946	0.946	0.946	0.946	0.946	0.946	0.946	0.946	0.946	0.946	0.946	0.946	0.946	0.946	0.946	0.946	0.946	0.946	0.946	0.946	0.946	0.946	0.946	0.946	0.946	0.984	0.984	0.984	0.984	0.984	0.984	0.984	0.984	0.984	0.984	0.984	0.984	0.984	0.984	0.984	0.984	0.938	0.991	0.991	0.991	0.991	0.991	0.991	0.991	0.991	0.991	0.991	0.991	0.991	0.991	0.991	0.991	0.991	1	1	1	1	1	1	1	1	1	1	1	1	1	1	1	1	1	1	1	1	1	1	1	1	1	1	1	1	1	1	1	1	1	1	1	1	1	0.998	0.991	0.942	0.937	0.937	0.937	0.937	0.937	0.937	0.937	0.937	0.937	0.937	0.937	0.937	0.937	0.937	0.937	0.937	0.937	0.934	0.978	0.978	0.979
chr21-(CTTT)ₙ MDPs-R24:4180295-4184192	0.946	0.946	0.946	0.946	0.946	0.946	0.946	0.946	0.946	0.946	0.946	0.946	0.946	0.946	0.946	0.946	0.946	0.946	0.946	0.946	0.946	0.946	0.946	0.946	0.946	0.946	0.946	0.946	0.946	0.946	0.946	0.946	0.946	0.946	0.946	0.946	0.946	0.946	0.946	0.946	0.946	0.946	0.946	0.946	0.946	0.946	0.946	0.946	0.946	0.946	0.946	0.946	0.946	0.946	0.946	0.946	0.946	0.946	0.946	0.946	0.946	0.946	0.946	0.946	0.946	0.946	0.946	0.946	0.946	0.946	0.946	0.946	0.932	0.991	0.987	0.969	0.992	0.992	0.992	0.992	0.992	0.992	0.992	0.992	0.992	0.992	0.992	0.992	0.992	0.99	0.951	0.934	0.946	0.946	0.946	0.946	0.946	0.946	0.946	0.946	0.946	0.946	0.946	0.946	0.946	0.946	0.946	0.946	0.946	0.946	0.946	0.946	0.946	0.946	0.946	0.946	0.946	0.946	0.946	0.946	0.946	0.946	0.946	0.946	0.946	0.984	0.984	0.984	0.984	0.984	0.984	0.984	0.984	0.984	0.984	0.984	0.984	0.984	0.984	0.984	0.984	0.938	0.991	0.991	0.991	0.991	0.991	0.991	0.991	0.991	0.991	0.991	0.991	0.991	0.991	0.991	0.991	0.991	1	1	1	1	1	1	1	1	1	1	1	1	1	1	1	1	1	1	1	1	1	1	1	1	1	1	1	1	1	1	1	1	1	1	1	1	1	0.998	0.991	0.942	0.937	0.937	0.937	0.937	0.937	0.937	0.937	0.937	0.937	0.937	0.937	0.937	0.937	0.937	0.937	0.937	0.937	0.934	0.978	0.978	0.979
chr21-(CTTT)ₙ MDPs-R25:4224680-4228577	0.946	0.946	0.946	0.946	0.946	0.946	0.946	0.946	0.946	0.946	0.946	0.946	0.946	0.946	0.946	0.946	0.946	0.946	0.946	0.946	0.946	0.946	0.946	0.946	0.946	0.946	0.946	0.946	0.946	0.946	0.946	0.946	0.946	0.946	0.946	0.946	0.946	0.946	0.946	0.946	0.946	0.946	0.946	0.946	0.946	0.946	0.946	0.946	0.946	0.946	0.946	0.946	0.946	0.946	0.946	0.946	0.946	0.946	0.946	0.946	0.946	0.946	0.946	0.946	0.946	0.946	0.946	0.946	0.946	0.946	0.946	0.946	0.932	0.991	0.987	0.969	0.992	0.992	0.992	0.992	0.992	0.992	0.992	0.992	0.992	0.992	0.992	0.992	0.992	0.99	0.951	0.934	0.946	0.946	0.946	0.946	0.946	0.946	0.946	0.946	0.946	0.946	0.946	0.946	0.946	0.946	0.946	0.946	0.946	0.946	0.946	0.946	0.946	0.946	0.946	0.946	0.946	0.946	0.946	0.946	0.946	0.946	0.946	0.946	0.946	0.984	0.984	0.984	0.984	0.984	0.984	0.984	0.984	0.984	0.984	0.984	0.984	0.984	0.984	0.984	0.984	0.938	0.991	0.991	0.991	0.991	0.991	0.991	0.991	0.991	0.991	0.991	0.991	0.991	0.991	0.991	0.991	0.991	1	1	1	1	1	1	1	1	1	1	1	1	1	1	1	1	1	1	1	1	1	1	1	1	1	1	1	1	1	1	1	1	1	1	1	1	1	0.998	0.991	0.942	0.937	0.937	0.937	0.937	0.937	0.937	0.937	0.937	0.937	0.937	0.937	0.937	0.937	0.937	0.937	0.937	0.937	0.934	0.978	0.978	0.979
chr21-(CTTT)ₙ MDPs-R26:4269065-4272962	0.946	0.946	0.946	0.946	0.946	0.946	0.946	0.946	0.946	0.946	0.946	0.946	0.946	0.946	0.946	0.946	0.946	0.946	0.946	0.946	0.946	0.946	0.946	0.946	0.946	0.946	0.946	0.946	0.946	0.946	0.946	0.946	0.946	0.946	0.946	0.946	0.946	0.946	0.946	0.946	0.946	0.946	0.946	0.946	0.946	0.946	0.946	0.946	0.946	0.946	0.946	0.946	0.946	0.946	0.946	0.946	0.946	0.946	0.946	0.946	0.946	0.946	0.946	0.946	0.946	0.946	0.946	0.946	0.946	0.946	0.946	0.946	0.932	0.991	0.987	0.969	0.992	0.992	0.992	0.992	0.992	0.992	0.992	0.992	0.992	0.992	0.992	0.992	0.992	0.99	0.951	0.934	0.946	0.946	0.946	0.946	0.946	0.946	0.946	0.946	0.946	0.946	0.946	0.946	0.946	0.946	0.946	0.946	0.946	0.946	0.946	0.946	0.946	0.946	0.946	0.946	0.946	0.946	0.946	0.946	0.946	0.946	0.946	0.946	0.946	0.984	0.984	0.984	0.984	0.984	0.984	0.984	0.984	0.984	0.984	0.984	0.984	0.984	0.984	0.984	0.984	0.938	0.991	0.991	0.991	0.991	0.991	0.991	0.991	0.991	0.991	0.991	0.991	0.991	0.991	0.991	0.991	0.991	1	1	1	1	1	1	1	1	1	1	1	1	1	1	1	1	1	1	1	1	1	1	1	1	1	1	1	1	1	1	1	1	1	1	1	1	1	0.998	0.991	0.942	0.937	0.937	0.937	0.937	0.937	0.937	0.937	0.937	0.937	0.937	0.937	0.937	0.937	0.937	0.937	0.937	0.937	0.934	0.978	0.978	0.979
chr21-(CTTT)ₙ MDPs-R27:4313450-4317347	0.946	0.946	0.946	0.946	0.946	0.946	0.946	0.946	0.946	0.946	0.946	0.946	0.946	0.946	0.946	0.946	0.946	0.946	0.946	0.946	0.946	0.946	0.946	0.946	0.946	0.946	0.946	0.946	0.946	0.946	0.946	0.946	0.946	0.946	0.946	0.946	0.946	0.946	0.946	0.946	0.946	0.946	0.946	0.946	0.946	0.946	0.946	0.946	0.946	0.946	0.946	0.946	0.946	0.946	0.946	0.946	0.946	0.946	0.946	0.946	0.946	0.946	0.946	0.946	0.946	0.946	0.946	0.946	0.946	0.946	0.946	0.946	0.932	0.991	0.987	0.969	0.992	0.992	0.992	0.992	0.992	0.992	0.992	0.992	0.992	0.992	0.992	0.992	0.992	0.99	0.951	0.934	0.946	0.946	0.946	0.946	0.946	0.946	0.946	0.946	0.946	0.946	0.946	0.946	0.946	0.946	0.946	0.946	0.946	0.946	0.946	0.946	0.946	0.946	0.946	0.946	0.946	0.946	0.946	0.946	0.946	0.946	0.946	0.946	0.946	0.984	0.984	0.984	0.984	0.984	0.984	0.984	0.984	0.984	0.984	0.984	0.984	0.984	0.984	0.984	0.984	0.938	0.991	0.991	0.991	0.991	0.991	0.991	0.991	0.991	0.991	0.991	0.991	0.991	0.991	0.991	0.991	0.991	1	1	1	1	1	1	1	1	1	1	1	1	1	1	1	1	1	1	1	1	1	1	1	1	1	1	1	1	1	1	1	1	1	1	1	1	1	0.998	0.991	0.942	0.937	0.937	0.937	0.937	0.937	0.937	0.937	0.937	0.937	0.937	0.937	0.937	0.937	0.937	0.937	0.937	0.937	0.934	0.978	0.978	0.979
chr21-(CTTT)ₙ MDPs-R28:4357835-4361732	0.946	0.946	0.946	0.946	0.946	0.946	0.946	0.946	0.946	0.946	0.946	0.946	0.946	0.946	0.946	0.946	0.946	0.946	0.946	0.946	0.946	0.946	0.946	0.946	0.946	0.946	0.946	0.946	0.946	0.946	0.946	0.946	0.946	0.946	0.946	0.946	0.946	0.946	0.946	0.946	0.946	0.946	0.946	0.946	0.946	0.946	0.946	0.946	0.946	0.946	0.946	0.946	0.946	0.946	0.946	0.946	0.946	0.946	0.946	0.946	0.946	0.946	0.946	0.946	0.946	0.946	0.946	0.946	0.946	0.946	0.946	0.946	0.932	0.991	0.987	0.969	0.992	0.992	0.992	0.992	0.992	0.992	0.992	0.992	0.992	0.992	0.992	0.992	0.992	0.99	0.951	0.934	0.946	0.946	0.946	0.946	0.946	0.946	0.946	0.946	0.946	0.946	0.946	0.946	0.946	0.946	0.946	0.946	0.946	0.946	0.946	0.946	0.946	0.946	0.946	0.946	0.946	0.946	0.946	0.946	0.946	0.946	0.946	0.946	0.946	0.984	0.984	0.984	0.984	0.984	0.984	0.984	0.984	0.984	0.984	0.984	0.984	0.984	0.984	0.984	0.984	0.938	0.991	0.991	0.991	0.991	0.991	0.991	0.991	0.991	0.991	0.991	0.991	0.991	0.991	0.991	0.991	0.991	1	1	1	1	1	1	1	1	1	1	1	1	1	1	1	1	1	1	1	1	1	1	1	1	1	1	1	1	1	1	1	1	1	1	1	1	1	0.998	0.991	0.942	0.937	0.937	0.937	0.937	0.937	0.937	0.937	0.937	0.937	0.937	0.937	0.937	0.937	0.937	0.937	0.937	0.937	0.934	0.978	0.978	0.979
chr21-(CTTT)ₙ MDPs-R29:4402220-4406117	0.946	0.946	0.946	0.946	0.946	0.946	0.946	0.946	0.946	0.946	0.946	0.946	0.946	0.946	0.946	0.946	0.946	0.946	0.946	0.946	0.946	0.946	0.946	0.946	0.946	0.946	0.946	0.946	0.946	0.946	0.946	0.946	0.946	0.946	0.946	0.946	0.946	0.946	0.946	0.946	0.946	0.946	0.946	0.946	0.946	0.946	0.946	0.946	0.946	0.946	0.946	0.946	0.946	0.946	0.946	0.946	0.946	0.946	0.946	0.946	0.946	0.946	0.946	0.946	0.946	0.946	0.946	0.946	0.946	0.946	0.946	0.946	0.932	0.991	0.987	0.969	0.992	0.992	0.992	0.992	0.992	0.992	0.992	0.992	0.992	0.992	0.992	0.992	0.992	0.99	0.951	0.934	0.946	0.946	0.946	0.946	0.946	0.946	0.946	0.946	0.946	0.946	0.946	0.946	0.946	0.946	0.946	0.946	0.946	0.946	0.946	0.946	0.946	0.946	0.946	0.946	0.946	0.946	0.946	0.946	0.946	0.946	0.946	0.946	0.946	0.984	0.984	0.984	0.984	0.984	0.984	0.984	0.984	0.984	0.984	0.984	0.984	0.984	0.984	0.984	0.984	0.938	0.991	0.991	0.991	0.991	0.991	0.991	0.991	0.991	0.991	0.991	0.991	0.991	0.991	0.991	0.991	0.991	1	1	1	1	1	1	1	1	1	1	1	1	1	1	1	1	1	1	1	1	1	1	1	1	1	1	1	1	1	1	1	1	1	1	1	1	1	0.998	0.991	0.942	0.937	0.937	0.937	0.937	0.937	0.937	0.937	0.937	0.937	0.937	0.937	0.937	0.937	0.937	0.937	0.937	0.937	0.934	0.978	0.978	0.979
chr21-(CTTT)ₙ MDPs-R30:4446605-4450502	0.946	0.946	0.946	0.946	0.946	0.946	0.946	0.946	0.946	0.946	0.946	0.946	0.946	0.946	0.946	0.946	0.946	0.946	0.946	0.946	0.946	0.946	0.946	0.946	0.946	0.946	0.946	0.946	0.946	0.946	0.946	0.946	0.946	0.946	0.946	0.946	0.946	0.946	0.946	0.946	0.946	0.946	0.946	0.946	0.946	0.946	0.946	0.946	0.946	0.946	0.946	0.946	0.946	0.946	0.946	0.946	0.946	0.946	0.946	0.946	0.946	0.946	0.946	0.946	0.946	0.946	0.946	0.946	0.946	0.946	0.946	0.946	0.932	0.991	0.987	0.969	0.992	0.992	0.992	0.992	0.992	0.992	0.992	0.992	0.992	0.992	0.992	0.992	0.992	0.99	0.951	0.934	0.946	0.946	0.946	0.946	0.946	0.946	0.946	0.946	0.946	0.946	0.946	0.946	0.946	0.946	0.946	0.946	0.946	0.946	0.946	0.946	0.946	0.946	0.946	0.946	0.946	0.946	0.946	0.946	0.946	0.946	0.946	0.946	0.946	0.984	0.984	0.984	0.984	0.984	0.984	0.984	0.984	0.984	0.984	0.984	0.984	0.984	0.984	0.984	0.984	0.938	0.991	0.991	0.991	0.991	0.991	0.991	0.991	0.991	0.991	0.991	0.991	0.991	0.991	0.991	0.991	0.991	1	1	1	1	1	1	1	1	1	1	1	1	1	1	1	1	1	1	1	1	1	1	1	1	1	1	1	1	1	1	1	1	1	1	1	1	1	0.998	0.991	0.942	0.937	0.937	0.937	0.937	0.937	0.937	0.937	0.937	0.937	0.937	0.937	0.937	0.937	0.937	0.937	0.937	0.937	0.934	0.978	0.978	0.979
chr21-(CTTT)ₙ MDPs-R31:4490990-4494887	0.946	0.946	0.946	0.946	0.946	0.946	0.946	0.946	0.946	0.946	0.946	0.946	0.946	0.946	0.946	0.946	0.946	0.946	0.946	0.946	0.946	0.946	0.946	0.946	0.946	0.946	0.946	0.946	0.946	0.946	0.946	0.946	0.946	0.946	0.946	0.946	0.946	0.946	0.946	0.946	0.946	0.946	0.946	0.946	0.946	0.946	0.946	0.946	0.946	0.946	0.946	0.946	0.946	0.946	0.946	0.946	0.946	0.946	0.946	0.946	0.946	0.946	0.946	0.946	0.946	0.946	0.946	0.946	0.946	0.946	0.946	0.946	0.932	0.991	0.987	0.969	0.992	0.992	0.992	0.992	0.992	0.992	0.992	0.992	0.992	0.992	0.992	0.992	0.992	0.99	0.951	0.934	0.946	0.946	0.946	0.946	0.946	0.946	0.946	0.946	0.946	0.946	0.946	0.946	0.946	0.946	0.946	0.946	0.946	0.946	0.946	0.946	0.946	0.946	0.946	0.946	0.946	0.946	0.946	0.946	0.946	0.946	0.946	0.946	0.946	0.984	0.984	0.984	0.984	0.984	0.984	0.984	0.984	0.984	0.984	0.984	0.984	0.984	0.984	0.984	0.984	0.938	0.991	0.991	0.991	0.991	0.991	0.991	0.991	0.991	0.991	0.991	0.991	0.991	0.991	0.991	0.991	0.991	1	1	1	1	1	1	1	1	1	1	1	1	1	1	1	1	1	1	1	1	1	1	1	1	1	1	1	1	1	1	1	1	1	1	1	1	1	0.998	0.991	0.942	0.937	0.937	0.937	0.937	0.937	0.937	0.937	0.937	0.937	0.937	0.937	0.937	0.937	0.937	0.937	0.937	0.937	0.934	0.978	0.978	0.979
chr21-(CTTT)ₙ MDPs-R32:4535375-4539272	0.946	0.946	0.946	0.946	0.946	0.946	0.946	0.946	0.946	0.946	0.946	0.946	0.946	0.946	0.946	0.946	0.946	0.946	0.946	0.946	0.946	0.946	0.946	0.946	0.946	0.946	0.946	0.946	0.946	0.946	0.946	0.946	0.946	0.946	0.946	0.946	0.946	0.946	0.946	0.946	0.946	0.946	0.946	0.946	0.946	0.946	0.946	0.946	0.946	0.946	0.946	0.946	0.946	0.946	0.946	0.946	0.946	0.946	0.946	0.946	0.946	0.946	0.946	0.946	0.946	0.946	0.946	0.946	0.946	0.946	0.946	0.946	0.932	0.991	0.987	0.969	0.992	0.992	0.992	0.992	0.992	0.992	0.992	0.992	0.992	0.992	0.992	0.992	0.992	0.99	0.951	0.934	0.946	0.946	0.946	0.946	0.946	0.946	0.946	0.946	0.946	0.946	0.946	0.946	0.946	0.946	0.946	0.946	0.946	0.946	0.946	0.946	0.946	0.946	0.946	0.946	0.946	0.946	0.946	0.946	0.946	0.946	0.946	0.946	0.946	0.984	0.984	0.984	0.984	0.984	0.984	0.984	0.984	0.984	0.984	0.984	0.984	0.984	0.984	0.984	0.984	0.938	0.991	0.991	0.991	0.991	0.991	0.991	0.991	0.991	0.991	0.991	0.991	0.991	0.991	0.991	0.991	0.991	1	1	1	1	1	1	1	1	1	1	1	1	1	1	1	1	1	1	1	1	1	1	1	1	1	1	1	1	1	1	1	1	1	1	1	1	1	0.998	0.991	0.942	0.937	0.937	0.937	0.937	0.937	0.937	0.937	0.937	0.937	0.937	0.937	0.937	0.937	0.937	0.937	0.937	0.937	0.934	0.978	0.978	0.979
chr21-(CTTT)ₙ MDPs-R33:4579760-4583657	0.946	0.946	0.946	0.946	0.946	0.946	0.946	0.946	0.946	0.946	0.946	0.946	0.946	0.946	0.946	0.946	0.946	0.946	0.946	0.946	0.946	0.946	0.946	0.946	0.946	0.946	0.946	0.946	0.946	0.946	0.946	0.946	0.946	0.946	0.946	0.946	0.946	0.946	0.946	0.946	0.946	0.946	0.946	0.946	0.946	0.946	0.946	0.946	0.946	0.946	0.946	0.946	0.946	0.946	0.946	0.946	0.946	0.946	0.946	0.946	0.946	0.946	0.946	0.946	0.946	0.946	0.946	0.946	0.946	0.946	0.946	0.946	0.932	0.991	0.987	0.969	0.992	0.992	0.992	0.992	0.992	0.992	0.992	0.992	0.992	0.992	0.992	0.992	0.992	0.99	0.951	0.934	0.946	0.946	0.946	0.946	0.946	0.946	0.946	0.946	0.946	0.946	0.946	0.946	0.946	0.946	0.946	0.946	0.946	0.946	0.946	0.946	0.946	0.946	0.946	0.946	0.946	0.946	0.946	0.946	0.946	0.946	0.946	0.946	0.946	0.984	0.984	0.984	0.984	0.984	0.984	0.984	0.984	0.984	0.984	0.984	0.984	0.984	0.984	0.984	0.984	0.938	0.991	0.991	0.991	0.991	0.991	0.991	0.991	0.991	0.991	0.991	0.991	0.991	0.991	0.991	0.991	0.991	1	1	1	1	1	1	1	1	1	1	1	1	1	1	1	1	1	1	1	1	1	1	1	1	1	1	1	1	1	1	1	1	1	1	1	1	1	0.998	0.991	0.942	0.937	0.937	0.937	0.937	0.937	0.937	0.937	0.937	0.937	0.937	0.937	0.937	0.937	0.937	0.937	0.937	0.937	0.934	0.978	0.978	0.979
chr21-(CTTT)ₙ MDPs-R34:4624145-4628042	0.946	0.946	0.946	0.946	0.946	0.946	0.946	0.946	0.946	0.946	0.946	0.946	0.946	0.946	0.946	0.946	0.946	0.946	0.946	0.946	0.946	0.946	0.946	0.946	0.946	0.946	0.946	0.946	0.946	0.946	0.946	0.946	0.946	0.946	0.946	0.946	0.946	0.946	0.946	0.946	0.946	0.946	0.946	0.946	0.946	0.946	0.946	0.946	0.946	0.946	0.946	0.946	0.946	0.946	0.946	0.946	0.946	0.946	0.946	0.946	0.946	0.946	0.946	0.946	0.946	0.946	0.946	0.946	0.946	0.946	0.946	0.946	0.932	0.991	0.987	0.969	0.992	0.992	0.992	0.992	0.992	0.992	0.992	0.992	0.992	0.992	0.992	0.992	0.992	0.99	0.951	0.934	0.946	0.946	0.946	0.946	0.946	0.946	0.946	0.946	0.946	0.946	0.946	0.946	0.946	0.946	0.946	0.946	0.946	0.946	0.946	0.946	0.946	0.946	0.946	0.946	0.946	0.946	0.946	0.946	0.946	0.946	0.946	0.946	0.946	0.984	0.984	0.984	0.984	0.984	0.984	0.984	0.984	0.984	0.984	0.984	0.984	0.984	0.984	0.984	0.984	0.938	0.991	0.991	0.991	0.991	0.991	0.991	0.991	0.991	0.991	0.991	0.991	0.991	0.991	0.991	0.991	0.991	1	1	1	1	1	1	1	1	1	1	1	1	1	1	1	1	1	1	1	1	1	1	1	1	1	1	1	1	1	1	1	1	1	1	1	1	1	0.998	0.991	0.942	0.937	0.937	0.937	0.937	0.937	0.937	0.937	0.937	0.937	0.937	0.937	0.937	0.937	0.937	0.937	0.937	0.937	0.934	0.978	0.978	0.979
chr21-(CTTT)ₙ MDPs-R35:4668530-4672427	0.946	0.946	0.946	0.946	0.946	0.946	0.946	0.946	0.946	0.946	0.946	0.946	0.946	0.946	0.946	0.946	0.946	0.946	0.946	0.946	0.946	0.946	0.946	0.946	0.946	0.946	0.946	0.946	0.946	0.946	0.946	0.946	0.946	0.946	0.946	0.946	0.946	0.946	0.946	0.946	0.946	0.946	0.946	0.946	0.946	0.946	0.946	0.946	0.946	0.946	0.946	0.946	0.946	0.946	0.946	0.946	0.946	0.946	0.946	0.946	0.946	0.946	0.946	0.946	0.946	0.946	0.946	0.946	0.946	0.946	0.946	0.946	0.932	0.991	0.987	0.969	0.992	0.992	0.992	0.992	0.992	0.992	0.992	0.992	0.992	0.992	0.992	0.992	0.992	0.99	0.951	0.934	0.946	0.946	0.946	0.946	0.946	0.946	0.946	0.946	0.946	0.946	0.946	0.946	0.946	0.946	0.946	0.946	0.946	0.946	0.946	0.946	0.946	0.946	0.946	0.946	0.946	0.946	0.946	0.946	0.946	0.946	0.946	0.946	0.946	0.984	0.984	0.984	0.984	0.984	0.984	0.984	0.984	0.984	0.984	0.984	0.984	0.984	0.984	0.984	0.984	0.938	0.991	0.991	0.991	0.991	0.991	0.991	0.991	0.991	0.991	0.991	0.991	0.991	0.991	0.991	0.991	0.991	1	1	1	1	1	1	1	1	1	1	1	1	1	1	1	1	1	1	1	1	1	1	1	1	1	1	1	1	1	1	1	1	1	1	1	1	1	0.998	0.991	0.942	0.937	0.937	0.937	0.937	0.937	0.937	0.937	0.937	0.937	0.937	0.937	0.937	0.937	0.937	0.937	0.937	0.937	0.934	0.978	0.978	0.979
chr21-(CTTT)ₙ MDPs-R36:4712915-4716812	0.946	0.946	0.946	0.946	0.946	0.946	0.946	0.946	0.946	0.946	0.946	0.946	0.946	0.946	0.946	0.946	0.946	0.946	0.946	0.946	0.946	0.946	0.946	0.946	0.946	0.946	0.946	0.946	0.946	0.946	0.946	0.946	0.946	0.946	0.946	0.946	0.946	0.946	0.946	0.946	0.946	0.946	0.946	0.946	0.946	0.946	0.946	0.946	0.946	0.946	0.946	0.946	0.946	0.946	0.946	0.946	0.946	0.946	0.946	0.946	0.946	0.946	0.946	0.946	0.946	0.946	0.946	0.946	0.946	0.946	0.946	0.946	0.932	0.991	0.987	0.969	0.992	0.992	0.992	0.992	0.992	0.992	0.992	0.992	0.992	0.992	0.992	0.992	0.992	0.99	0.951	0.934	0.946	0.946	0.946	0.946	0.946	0.946	0.946	0.946	0.946	0.946	0.946	0.946	0.946	0.946	0.946	0.946	0.946	0.946	0.946	0.946	0.946	0.946	0.946	0.946	0.946	0.946	0.946	0.946	0.946	0.946	0.946	0.946	0.946	0.984	0.984	0.984	0.984	0.984	0.984	0.984	0.984	0.984	0.984	0.984	0.984	0.984	0.984	0.984	0.984	0.938	0.991	0.991	0.991	0.991	0.991	0.991	0.991	0.991	0.991	0.991	0.991	0.991	0.991	0.991	0.991	0.991	1	1	1	1	1	1	1	1	1	1	1	1	1	1	1	1	1	1	1	1	1	1	1	1	1	1	1	1	1	1	1	1	1	1	1	1	1	0.998	0.991	0.942	0.937	0.937	0.937	0.937	0.937	0.937	0.937	0.937	0.937	0.937	0.937	0.937	0.937	0.937	0.937	0.937	0.937	0.934	0.978	0.978	0.979
chr21-(CTTT)ₙ MDPs-R37:4757300-4761197	0.946	0.946	0.946	0.946	0.946	0.946	0.946	0.946	0.946	0.946	0.946	0.946	0.946	0.946	0.946	0.946	0.946	0.946	0.946	0.946	0.946	0.946	0.946	0.946	0.946	0.946	0.946	0.946	0.946	0.946	0.946	0.946	0.946	0.946	0.946	0.946	0.946	0.946	0.946	0.946	0.946	0.946	0.946	0.946	0.946	0.946	0.946	0.946	0.946	0.946	0.946	0.946	0.946	0.946	0.946	0.946	0.946	0.946	0.946	0.946	0.946	0.946	0.946	0.946	0.946	0.946	0.946	0.946	0.946	0.946	0.946	0.946	0.932	0.991	0.987	0.969	0.992	0.992	0.992	0.992	0.992	0.992	0.992	0.992	0.992	0.992	0.992	0.992	0.992	0.99	0.951	0.934	0.946	0.946	0.946	0.946	0.946	0.946	0.946	0.946	0.946	0.946	0.946	0.946	0.946	0.946	0.946	0.946	0.946	0.946	0.946	0.946	0.946	0.946	0.946	0.946	0.946	0.946	0.946	0.946	0.946	0.946	0.946	0.946	0.946	0.984	0.984	0.984	0.984	0.984	0.984	0.984	0.984	0.984	0.984	0.984	0.984	0.984	0.984	0.984	0.984	0.938	0.991	0.991	0.991	0.991	0.991	0.991	0.991	0.991	0.991	0.991	0.991	0.991	0.991	0.991	0.991	0.991	1	1	1	1	1	1	1	1	1	1	1	1	1	1	1	1	1	1	1	1	1	1	1	1	1	1	1	1	1	1	1	1	1	1	1	1	1	0.998	0.991	0.942	0.937	0.937	0.937	0.937	0.937	0.937	0.937	0.937	0.937	0.937	0.937	0.937	0.937	0.937	0.937	0.937	0.937	0.934	0.978	0.978	0.979
chr21-(CTTT)ₙ MDPs-R38:4801685-4805582	0.946	0.946	0.946	0.946	0.946	0.946	0.946	0.946	0.946	0.946	0.946	0.946	0.946	0.946	0.946	0.946	0.946	0.946	0.946	0.946	0.946	0.946	0.946	0.946	0.946	0.946	0.946	0.946	0.946	0.946	0.946	0.946	0.946	0.946	0.946	0.946	0.946	0.946	0.946	0.946	0.946	0.946	0.946	0.946	0.946	0.946	0.946	0.946	0.946	0.946	0.946	0.946	0.946	0.946	0.946	0.946	0.946	0.946	0.946	0.946	0.946	0.946	0.946	0.946	0.946	0.946	0.946	0.946	0.946	0.946	0.946	0.946	0.932	0.991	0.987	0.969	0.992	0.992	0.992	0.992	0.992	0.992	0.992	0.992	0.992	0.992	0.992	0.992	0.992	0.99	0.951	0.934	0.946	0.946	0.946	0.946	0.946	0.946	0.946	0.946	0.946	0.946	0.946	0.946	0.946	0.946	0.946	0.946	0.946	0.946	0.946	0.946	0.946	0.946	0.946	0.946	0.946	0.946	0.946	0.946	0.946	0.946	0.946	0.946	0.946	0.984	0.984	0.984	0.984	0.984	0.984	0.984	0.984	0.984	0.984	0.984	0.984	0.984	0.984	0.984	0.984	0.938	0.991	0.991	0.991	0.991	0.991	0.991	0.991	0.991	0.991	0.991	0.991	0.991	0.991	0.991	0.991	0.991	1	1	1	1	1	1	1	1	1	1	1	1	1	1	1	1	1	1	1	1	1	1	1	1	1	1	1	1	1	1	1	1	1	1	1	1	1	0.998	0.991	0.942	0.937	0.937	0.937	0.937	0.937	0.937	0.937	0.937	0.937	0.937	0.937	0.937	0.937	0.937	0.937	0.937	0.937	0.934	0.978	0.978	0.979
chr21-(CTTT)ₙ MDPs-R39:4846070-4849967	0.946	0.946	0.946	0.946	0.946	0.946	0.946	0.946	0.946	0.946	0.946	0.946	0.946	0.946	0.946	0.946	0.946	0.946	0.946	0.946	0.946	0.946	0.946	0.946	0.946	0.946	0.946	0.946	0.946	0.946	0.946	0.946	0.946	0.946	0.946	0.946	0.946	0.946	0.946	0.946	0.946	0.946	0.946	0.946	0.946	0.946	0.946	0.946	0.946	0.946	0.946	0.946	0.946	0.946	0.946	0.946	0.946	0.946	0.946	0.946	0.946	0.946	0.946	0.946	0.946	0.946	0.946	0.946	0.946	0.946	0.946	0.946	0.932	0.991	0.987	0.969	0.992	0.992	0.992	0.992	0.992	0.992	0.992	0.992	0.992	0.992	0.992	0.992	0.992	0.99	0.951	0.934	0.946	0.946	0.946	0.946	0.946	0.946	0.946	0.946	0.946	0.946	0.946	0.946	0.946	0.946	0.946	0.946	0.946	0.946	0.946	0.946	0.946	0.946	0.946	0.946	0.946	0.946	0.946	0.946	0.946	0.946	0.946	0.946	0.946	0.984	0.984	0.984	0.984	0.984	0.984	0.984	0.984	0.984	0.984	0.984	0.984	0.984	0.984	0.984	0.984	0.938	0.991	0.991	0.991	0.991	0.991	0.991	0.991	0.991	0.991	0.991	0.991	0.991	0.991	0.991	0.991	0.991	1	1	1	1	1	1	1	1	1	1	1	1	1	1	1	1	1	1	1	1	1	1	1	1	1	1	1	1	1	1	1	1	1	1	1	1	1	0.998	0.991	0.942	0.937	0.937	0.937	0.937	0.937	0.937	0.937	0.937	0.937	0.937	0.937	0.937	0.937	0.937	0.937	0.937	0.937	0.934	0.978	0.978	0.979
chr21-(CTTT)ₙ MDPs-R40:4890455-4894352	0.946	0.946	0.946	0.946	0.946	0.946	0.946	0.946	0.946	0.946	0.946	0.946	0.946	0.946	0.946	0.946	0.946	0.946	0.946	0.946	0.946	0.946	0.946	0.946	0.946	0.946	0.946	0.946	0.946	0.946	0.946	0.946	0.946	0.946	0.946	0.946	0.946	0.946	0.946	0.946	0.946	0.946	0.946	0.946	0.946	0.946	0.946	0.946	0.946	0.946	0.946	0.946	0.946	0.946	0.946	0.946	0.946	0.946	0.946	0.946	0.946	0.946	0.946	0.946	0.946	0.946	0.946	0.946	0.946	0.946	0.946	0.946	0.932	0.991	0.987	0.969	0.992	0.992	0.992	0.992	0.992	0.992	0.992	0.992	0.992	0.992	0.992	0.992	0.992	0.99	0.951	0.934	0.946	0.946	0.946	0.946	0.946	0.946	0.946	0.946	0.946	0.946	0.946	0.946	0.946	0.946	0.946	0.946	0.946	0.946	0.946	0.946	0.946	0.946	0.946	0.946	0.946	0.946	0.946	0.946	0.946	0.946	0.946	0.946	0.946	0.984	0.984	0.984	0.984	0.984	0.984	0.984	0.984	0.984	0.984	0.984	0.984	0.984	0.984	0.984	0.984	0.938	0.991	0.991	0.991	0.991	0.991	0.991	0.991	0.991	0.991	0.991	0.991	0.991	0.991	0.991	0.991	0.991	1	1	1	1	1	1	1	1	1	1	1	1	1	1	1	1	1	1	1	1	1	1	1	1	1	1	1	1	1	1	1	1	1	1	1	1	1	0.998	0.991	0.942	0.937	0.937	0.937	0.937	0.937	0.937	0.937	0.937	0.937	0.937	0.937	0.937	0.937	0.937	0.937	0.937	0.937	0.934	0.978	0.978	0.979
chr21-(CTTT)ₙ MDPs-R41:4934840-4938737	0.946	0.946	0.946	0.946	0.946	0.946	0.946	0.946	0.946	0.946	0.946	0.946	0.946	0.946	0.946	0.946	0.946	0.946	0.946	0.946	0.946	0.946	0.946	0.946	0.946	0.946	0.946	0.946	0.946	0.946	0.946	0.946	0.946	0.946	0.946	0.946	0.946	0.946	0.946	0.946	0.946	0.946	0.946	0.946	0.946	0.946	0.946	0.946	0.946	0.946	0.946	0.946	0.946	0.946	0.946	0.946	0.946	0.946	0.946	0.946	0.946	0.946	0.946	0.946	0.946	0.946	0.946	0.946	0.946	0.946	0.946	0.946	0.932	0.991	0.987	0.969	0.992	0.992	0.992	0.992	0.992	0.992	0.992	0.992	0.992	0.992	0.992	0.992	0.992	0.99	0.951	0.934	0.946	0.946	0.946	0.946	0.946	0.946	0.946	0.946	0.946	0.946	0.946	0.946	0.946	0.946	0.946	0.946	0.946	0.946	0.946	0.946	0.946	0.946	0.946	0.946	0.946	0.946	0.946	0.946	0.946	0.946	0.946	0.946	0.946	0.984	0.984	0.984	0.984	0.984	0.984	0.984	0.984	0.984	0.984	0.984	0.984	0.984	0.984	0.984	0.984	0.938	0.991	0.991	0.991	0.991	0.991	0.991	0.991	0.991	0.991	0.991	0.991	0.991	0.991	0.991	0.991	0.991	1	1	1	1	1	1	1	1	1	1	1	1	1	1	1	1	1	1	1	1	1	1	1	1	1	1	1	1	1	1	1	1	1	1	1	1	1	0.998	0.991	0.942	0.937	0.937	0.937	0.937	0.937	0.937	0.937	0.937	0.937	0.937	0.937	0.937	0.937	0.937	0.937	0.937	0.937	0.934	0.978	0.978	0.979
chr21-(CTTT)ₙ MDPs-R42:4979225-4983122	0.946	0.946	0.946	0.946	0.946	0.946	0.946	0.946	0.946	0.946	0.946	0.946	0.946	0.946	0.946	0.946	0.946	0.946	0.946	0.946	0.946	0.946	0.946	0.946	0.946	0.946	0.946	0.946	0.946	0.946	0.946	0.946	0.946	0.946	0.946	0.946	0.946	0.946	0.946	0.946	0.946	0.946	0.946	0.946	0.946	0.946	0.946	0.946	0.946	0.946	0.946	0.946	0.946	0.946	0.946	0.946	0.946	0.946	0.946	0.946	0.946	0.946	0.946	0.946	0.946	0.946	0.946	0.946	0.946	0.946	0.946	0.946	0.932	0.991	0.987	0.969	0.992	0.992	0.992	0.992	0.992	0.992	0.992	0.992	0.992	0.992	0.992	0.992	0.992	0.99	0.951	0.934	0.946	0.946	0.946	0.946	0.946	0.946	0.946	0.946	0.946	0.946	0.946	0.946	0.946	0.946	0.946	0.946	0.946	0.946	0.946	0.946	0.946	0.946	0.946	0.946	0.946	0.946	0.946	0.946	0.946	0.946	0.946	0.946	0.946	0.984	0.984	0.984	0.984	0.984	0.984	0.984	0.984	0.984	0.984	0.984	0.984	0.984	0.984	0.984	0.984	0.938	0.991	0.991	0.991	0.991	0.991	0.991	0.991	0.991	0.991	0.991	0.991	0.991	0.991	0.991	0.991	0.991	1	1	1	1	1	1	1	1	1	1	1	1	1	1	1	1	1	1	1	1	1	1	1	1	1	1	1	1	1	1	1	1	1	1	1	1	1	0.998	0.991	0.942	0.937	0.937	0.937	0.937	0.937	0.937	0.937	0.937	0.937	0.937	0.937	0.937	0.937	0.937	0.937	0.937	0.937	0.934	0.978	0.978	0.979
chr21-(CTTT)ₙ MDPs-R43:5023610-5027507	0.946	0.946	0.946	0.946	0.946	0.946	0.946	0.946	0.946	0.946	0.946	0.946	0.946	0.946	0.946	0.946	0.946	0.946	0.946	0.946	0.946	0.946	0.946	0.946	0.946	0.946	0.946	0.946	0.946	0.946	0.946	0.946	0.946	0.946	0.946	0.946	0.946	0.946	0.946	0.946	0.946	0.946	0.946	0.946	0.946	0.946	0.946	0.946	0.946	0.946	0.946	0.946	0.946	0.946	0.946	0.946	0.946	0.946	0.946	0.946	0.946	0.946	0.946	0.946	0.946	0.946	0.946	0.946	0.946	0.946	0.946	0.946	0.932	0.991	0.987	0.969	0.992	0.992	0.992	0.992	0.992	0.992	0.992	0.992	0.992	0.992	0.992	0.992	0.992	0.99	0.951	0.934	0.946	0.946	0.946	0.946	0.946	0.946	0.946	0.946	0.946	0.946	0.946	0.946	0.946	0.946	0.946	0.946	0.946	0.946	0.946	0.946	0.946	0.946	0.946	0.946	0.946	0.946	0.946	0.946	0.946	0.946	0.946	0.946	0.946	0.984	0.984	0.984	0.984	0.984	0.984	0.984	0.984	0.984	0.984	0.984	0.984	0.984	0.984	0.984	0.984	0.938	0.991	0.991	0.991	0.991	0.991	0.991	0.991	0.991	0.991	0.991	0.991	0.991	0.991	0.991	0.991	0.991	1	1	1	1	1	1	1	1	1	1	1	1	1	1	1	1	1	1	1	1	1	1	1	1	1	1	1	1	1	1	1	1	1	1	1	1	1	0.998	0.991	0.942	0.937	0.937	0.937	0.937	0.937	0.937	0.937	0.937	0.937	0.937	0.937	0.937	0.937	0.937	0.937	0.937	0.937	0.934	0.978	0.978	0.979
chr21-(CTTT)ₙ MDPs-R44:5067995-5071892	0.946	0.946	0.946	0.946	0.946	0.946	0.946	0.946	0.946	0.946	0.946	0.946	0.946	0.946	0.946	0.946	0.946	0.946	0.946	0.946	0.946	0.946	0.946	0.946	0.946	0.946	0.946	0.946	0.946	0.946	0.946	0.946	0.946	0.946	0.946	0.946	0.946	0.946	0.946	0.946	0.946	0.946	0.946	0.946	0.946	0.946	0.946	0.946	0.946	0.946	0.946	0.946	0.946	0.946	0.946	0.946	0.946	0.946	0.946	0.946	0.946	0.946	0.946	0.946	0.946	0.946	0.946	0.946	0.946	0.946	0.946	0.946	0.932	0.991	0.987	0.969	0.992	0.992	0.992	0.992	0.992	0.992	0.992	0.992	0.992	0.992	0.992	0.992	0.992	0.99	0.951	0.934	0.946	0.946	0.946	0.946	0.946	0.946	0.946	0.946	0.946	0.946	0.946	0.946	0.946	0.946	0.946	0.946	0.946	0.946	0.946	0.946	0.946	0.946	0.946	0.946	0.946	0.946	0.946	0.946	0.946	0.946	0.946	0.946	0.946	0.984	0.984	0.984	0.984	0.984	0.984	0.984	0.984	0.984	0.984	0.984	0.984	0.984	0.984	0.984	0.984	0.938	0.991	0.991	0.991	0.991	0.991	0.991	0.991	0.991	0.991	0.991	0.991	0.991	0.991	0.991	0.991	0.991	1	1	1	1	1	1	1	1	1	1	1	1	1	1	1	1	1	1	1	1	1	1	1	1	1	1	1	1	1	1	1	1	1	1	1	1	1	0.998	0.991	0.942	0.937	0.937	0.937	0.937	0.937	0.937	0.937	0.937	0.937	0.937	0.937	0.937	0.937	0.937	0.937	0.937	0.937	0.934	0.978	0.978	0.979
chr21-(CTTT)ₙ MDPs-R45:5112380-5116277	0.946	0.946	0.946	0.946	0.946	0.946	0.946	0.946	0.946	0.946	0.946	0.946	0.946	0.946	0.946	0.946	0.946	0.946	0.946	0.946	0.946	0.946	0.946	0.946	0.946	0.946	0.946	0.946	0.946	0.946	0.946	0.946	0.946	0.946	0.946	0.946	0.946	0.946	0.946	0.946	0.946	0.946	0.946	0.946	0.946	0.946	0.946	0.946	0.946	0.946	0.946	0.946	0.946	0.946	0.946	0.946	0.946	0.946	0.946	0.946	0.946	0.946	0.946	0.946	0.946	0.946	0.946	0.946	0.946	0.946	0.946	0.946	0.932	0.991	0.987	0.969	0.992	0.992	0.992	0.992	0.992	0.992	0.992	0.992	0.992	0.992	0.992	0.992	0.992	0.99	0.951	0.934	0.946	0.946	0.946	0.946	0.946	0.946	0.946	0.946	0.946	0.946	0.946	0.946	0.946	0.946	0.946	0.946	0.946	0.946	0.946	0.946	0.946	0.946	0.946	0.946	0.946	0.946	0.946	0.946	0.946	0.946	0.946	0.946	0.946	0.984	0.984	0.984	0.984	0.984	0.984	0.984	0.984	0.984	0.984	0.984	0.984	0.984	0.984	0.984	0.984	0.938	0.991	0.991	0.991	0.991	0.991	0.991	0.991	0.991	0.991	0.991	0.991	0.991	0.991	0.991	0.991	0.991	1	1	1	1	1	1	1	1	1	1	1	1	1	1	1	1	1	1	1	1	1	1	1	1	1	1	1	1	1	1	1	1	1	1	1	1	1	0.998	0.991	0.942	0.937	0.937	0.937	0.937	0.937	0.937	0.937	0.937	0.937	0.937	0.937	0.937	0.937	0.937	0.937	0.937	0.937	0.934	0.978	0.978	0.979
chr21-(CTTT)ₙ MDPs-R46:5156765-5160662	0.946	0.946	0.946	0.946	0.946	0.946	0.946	0.946	0.946	0.946	0.946	0.946	0.946	0.946	0.946	0.946	0.946	0.946	0.946	0.946	0.946	0.946	0.946	0.946	0.946	0.946	0.946	0.946	0.946	0.946	0.946	0.946	0.946	0.946	0.946	0.946	0.946	0.946	0.946	0.946	0.946	0.946	0.946	0.946	0.946	0.946	0.946	0.946	0.946	0.946	0.946	0.946	0.946	0.946	0.946	0.946	0.946	0.946	0.946	0.946	0.946	0.946	0.946	0.946	0.946	0.946	0.946	0.946	0.946	0.946	0.946	0.946	0.932	0.991	0.987	0.969	0.992	0.992	0.992	0.992	0.992	0.992	0.992	0.992	0.992	0.992	0.992	0.992	0.992	0.99	0.951	0.934	0.946	0.946	0.946	0.946	0.946	0.946	0.946	0.946	0.946	0.946	0.946	0.946	0.946	0.946	0.946	0.946	0.946	0.946	0.946	0.946	0.946	0.946	0.946	0.946	0.946	0.946	0.946	0.946	0.946	0.946	0.946	0.946	0.946	0.984	0.984	0.984	0.984	0.984	0.984	0.984	0.984	0.984	0.984	0.984	0.984	0.984	0.984	0.984	0.984	0.938	0.991	0.991	0.991	0.991	0.991	0.991	0.991	0.991	0.991	0.991	0.991	0.991	0.991	0.991	0.991	0.991	1	1	1	1	1	1	1	1	1	1	1	1	1	1	1	1	1	1	1	1	1	1	1	1	1	1	1	1	1	1	1	1	1	1	1	1	1	0.998	0.991	0.942	0.937	0.937	0.937	0.937	0.937	0.937	0.937	0.937	0.937	0.937	0.937	0.937	0.937	0.937	0.937	0.937	0.937	0.934	0.978	0.978	0.979
chr21-(CTTT)ₙ MDPs-R47:5201150-5205047	0.946	0.946	0.946	0.946	0.946	0.946	0.946	0.946	0.946	0.946	0.946	0.946	0.946	0.946	0.946	0.946	0.946	0.946	0.946	0.946	0.946	0.946	0.946	0.946	0.946	0.946	0.946	0.946	0.946	0.946	0.946	0.946	0.946	0.946	0.946	0.946	0.946	0.946	0.946	0.946	0.946	0.946	0.946	0.946	0.946	0.946	0.946	0.946	0.946	0.946	0.946	0.946	0.946	0.946	0.946	0.946	0.946	0.946	0.946	0.946	0.946	0.946	0.946	0.946	0.946	0.946	0.946	0.946	0.946	0.946	0.946	0.946	0.932	0.991	0.987	0.969	0.992	0.992	0.992	0.992	0.992	0.992	0.992	0.992	0.992	0.992	0.992	0.992	0.992	0.99	0.951	0.934	0.946	0.946	0.946	0.946	0.946	0.946	0.946	0.946	0.946	0.946	0.946	0.946	0.946	0.946	0.946	0.946	0.946	0.946	0.946	0.946	0.946	0.946	0.946	0.946	0.946	0.946	0.946	0.946	0.946	0.946	0.946	0.946	0.946	0.984	0.984	0.984	0.984	0.984	0.984	0.984	0.984	0.984	0.984	0.984	0.984	0.984	0.984	0.984	0.984	0.938	0.991	0.991	0.991	0.991	0.991	0.991	0.991	0.991	0.991	0.991	0.991	0.991	0.991	0.991	0.991	0.991	1	1	1	1	1	1	1	1	1	1	1	1	1	1	1	1	1	1	1	1	1	1	1	1	1	1	1	1	1	1	1	1	1	1	1	1	1	0.998	0.991	0.942	0.937	0.937	0.937	0.937	0.937	0.937	0.937	0.937	0.937	0.937	0.937	0.937	0.937	0.937	0.937	0.937	0.937	0.934	0.978	0.978	0.979
chr21-(CTTT)ₙ MDPs-R48:5245535-5249432	0.946	0.946	0.946	0.946	0.946	0.946	0.946	0.946	0.946	0.946	0.946	0.946	0.946	0.946	0.946	0.946	0.946	0.946	0.946	0.946	0.946	0.946	0.946	0.946	0.946	0.946	0.946	0.946	0.946	0.946	0.946	0.946	0.946	0.946	0.946	0.946	0.946	0.946	0.946	0.946	0.946	0.946	0.946	0.946	0.946	0.946	0.946	0.946	0.946	0.946	0.946	0.946	0.946	0.946	0.946	0.946	0.946	0.946	0.946	0.946	0.946	0.946	0.946	0.946	0.946	0.946	0.946	0.946	0.946	0.946	0.946	0.946	0.932	0.991	0.987	0.969	0.992	0.992	0.992	0.992	0.992	0.992	0.992	0.992	0.992	0.992	0.992	0.992	0.992	0.99	0.951	0.934	0.946	0.946	0.946	0.946	0.946	0.946	0.946	0.946	0.946	0.946	0.946	0.946	0.946	0.946	0.946	0.946	0.946	0.946	0.946	0.946	0.946	0.946	0.946	0.946	0.946	0.946	0.946	0.946	0.946	0.946	0.946	0.946	0.946	0.984	0.984	0.984	0.984	0.984	0.984	0.984	0.984	0.984	0.984	0.984	0.984	0.984	0.984	0.984	0.984	0.938	0.991	0.991	0.991	0.991	0.991	0.991	0.991	0.991	0.991	0.991	0.991	0.991	0.991	0.991	0.991	0.991	1	1	1	1	1	1	1	1	1	1	1	1	1	1	1	1	1	1	1	1	1	1	1	1	1	1	1	1	1	1	1	1	1	1	1	1	1	0.998	0.991	0.942	0.937	0.937	0.937	0.937	0.937	0.937	0.937	0.937	0.937	0.937	0.937	0.937	0.937	0.937	0.937	0.937	0.937	0.934	0.978	0.978	0.979
chr21-(CTTT)ₙ MDPs-R49:5289920-5293817	0.946	0.946	0.946	0.946	0.946	0.946	0.946	0.946	0.946	0.946	0.946	0.946	0.946	0.946	0.946	0.946	0.946	0.946	0.946	0.946	0.946	0.946	0.946	0.946	0.946	0.946	0.946	0.946	0.946	0.946	0.946	0.946	0.946	0.946	0.946	0.946	0.946	0.946	0.946	0.946	0.946	0.946	0.946	0.946	0.946	0.946	0.946	0.946	0.946	0.946	0.946	0.946	0.946	0.946	0.946	0.946	0.946	0.946	0.946	0.946	0.946	0.946	0.946	0.946	0.946	0.946	0.946	0.946	0.946	0.946	0.946	0.946	0.932	0.991	0.987	0.969	0.992	0.992	0.992	0.992	0.992	0.992	0.992	0.992	0.992	0.992	0.992	0.992	0.992	0.99	0.951	0.934	0.946	0.946	0.946	0.946	0.946	0.946	0.946	0.946	0.946	0.946	0.946	0.946	0.946	0.946	0.946	0.946	0.946	0.946	0.946	0.946	0.946	0.946	0.946	0.946	0.946	0.946	0.946	0.946	0.946	0.946	0.946	0.946	0.946	0.984	0.984	0.984	0.984	0.984	0.984	0.984	0.984	0.984	0.984	0.984	0.984	0.984	0.984	0.984	0.984	0.938	0.991	0.991	0.991	0.991	0.991	0.991	0.991	0.991	0.991	0.991	0.991	0.991	0.991	0.991	0.991	0.991	1	1	1	1	1	1	1	1	1	1	1	1	1	1	1	1	1	1	1	1	1	1	1	1	1	1	1	1	1	1	1	1	1	1	1	1	1	0.998	0.991	0.942	0.937	0.937	0.937	0.937	0.937	0.937	0.937	0.937	0.937	0.937	0.937	0.937	0.937	0.937	0.937	0.937	0.937	0.934	0.978	0.978	0.979
chr21-(CTTT)ₙ MDPs-R50:5334305-5338202	0.946	0.946	0.946	0.946	0.946	0.946	0.946	0.946	0.946	0.946	0.946	0.946	0.946	0.946	0.946	0.946	0.946	0.946	0.946	0.946	0.946	0.946	0.946	0.946	0.946	0.946	0.946	0.946	0.946	0.946	0.946	0.946	0.946	0.946	0.946	0.946	0.946	0.946	0.946	0.946	0.946	0.946	0.946	0.946	0.946	0.946	0.946	0.946	0.946	0.946	0.946	0.946	0.946	0.946	0.946	0.946	0.946	0.946	0.946	0.946	0.946	0.946	0.946	0.946	0.946	0.946	0.946	0.946	0.946	0.946	0.946	0.946	0.932	0.991	0.987	0.969	0.992	0.992	0.992	0.992	0.992	0.992	0.992	0.992	0.992	0.992	0.992	0.992	0.992	0.99	0.951	0.934	0.946	0.946	0.946	0.946	0.946	0.946	0.946	0.946	0.946	0.946	0.946	0.946	0.946	0.946	0.946	0.946	0.946	0.946	0.946	0.946	0.946	0.946	0.946	0.946	0.946	0.946	0.946	0.946	0.946	0.946	0.946	0.946	0.946	0.984	0.984	0.984	0.984	0.984	0.984	0.984	0.984	0.984	0.984	0.984	0.984	0.984	0.984	0.984	0.984	0.938	0.991	0.991	0.991	0.991	0.991	0.991	0.991	0.991	0.991	0.991	0.991	0.991	0.991	0.991	0.991	0.991	1	1	1	1	1	1	1	1	1	1	1	1	1	1	1	1	1	1	1	1	1	1	1	1	1	1	1	1	1	1	1	1	1	1	1	1	1	0.998	0.991	0.942	0.937	0.937	0.937	0.937	0.937	0.937	0.937	0.937	0.937	0.937	0.937	0.937	0.937	0.937	0.937	0.937	0.937	0.934	0.978	0.978	0.979
chr21-(CTTT)ₙ MDPs-R51:5378690-5382587	0.946	0.946	0.946	0.946	0.946	0.946	0.946	0.946	0.946	0.946	0.946	0.946	0.946	0.946	0.946	0.946	0.946	0.946	0.946	0.946	0.946	0.946	0.946	0.946	0.946	0.946	0.946	0.946	0.946	0.946	0.946	0.946	0.946	0.946	0.946	0.946	0.946	0.946	0.946	0.946	0.946	0.946	0.946	0.946	0.946	0.946	0.946	0.946	0.946	0.946	0.946	0.946	0.946	0.946	0.946	0.946	0.946	0.946	0.946	0.946	0.946	0.946	0.946	0.946	0.946	0.946	0.946	0.946	0.946	0.946	0.946	0.946	0.932	0.991	0.987	0.969	0.992	0.992	0.992	0.992	0.992	0.992	0.992	0.992	0.992	0.992	0.992	0.992	0.992	0.99	0.951	0.934	0.946	0.946	0.946	0.946	0.946	0.946	0.946	0.946	0.946	0.946	0.946	0.946	0.946	0.946	0.946	0.946	0.946	0.946	0.946	0.946	0.946	0.946	0.946	0.946	0.946	0.946	0.946	0.946	0.946	0.946	0.946	0.946	0.946	0.984	0.984	0.984	0.984	0.984	0.984	0.984	0.984	0.984	0.984	0.984	0.984	0.984	0.984	0.984	0.984	0.938	0.991	0.991	0.991	0.991	0.991	0.991	0.991	0.991	0.991	0.991	0.991	0.991	0.991	0.991	0.991	0.991	1	1	1	1	1	1	1	1	1	1	1	1	1	1	1	1	1	1	1	1	1	1	1	1	1	1	1	1	1	1	1	1	1	1	1	1	1	0.998	0.991	0.942	0.937	0.937	0.937	0.937	0.937	0.937	0.937	0.937	0.937	0.937	0.937	0.937	0.937	0.937	0.937	0.937	0.937	0.934	0.978	0.978	0.979
chr21-(CTTT)ₙ MDPs-R52:5423075-5426972	0.946	0.946	0.946	0.946	0.946	0.946	0.946	0.946	0.946	0.946	0.946	0.946	0.946	0.946	0.946	0.946	0.946	0.946	0.946	0.946	0.946	0.946	0.946	0.946	0.946	0.946	0.946	0.946	0.946	0.946	0.946	0.946	0.946	0.946	0.946	0.946	0.946	0.946	0.946	0.946	0.946	0.946	0.946	0.946	0.946	0.946	0.946	0.946	0.946	0.946	0.946	0.946	0.946	0.946	0.946	0.946	0.946	0.946	0.946	0.946	0.946	0.946	0.946	0.946	0.946	0.946	0.946	0.946	0.946	0.946	0.946	0.946	0.932	0.991	0.987	0.969	0.992	0.992	0.992	0.992	0.992	0.992	0.992	0.992	0.992	0.992	0.992	0.992	0.992	0.99	0.951	0.934	0.946	0.946	0.946	0.946	0.946	0.946	0.946	0.946	0.946	0.946	0.946	0.946	0.946	0.946	0.946	0.946	0.946	0.946	0.946	0.946	0.946	0.946	0.946	0.946	0.946	0.946	0.946	0.946	0.946	0.946	0.946	0.946	0.946	0.984	0.984	0.984	0.984	0.984	0.984	0.984	0.984	0.984	0.984	0.984	0.984	0.984	0.984	0.984	0.984	0.938	0.991	0.991	0.991	0.991	0.991	0.991	0.991	0.991	0.991	0.991	0.991	0.991	0.991	0.991	0.991	0.991	1	1	1	1	1	1	1	1	1	1	1	1	1	1	1	1	1	1	1	1	1	1	1	1	1	1	1	1	1	1	1	1	1	1	1	1	1	0.998	0.991	0.942	0.937	0.937	0.937	0.937	0.937	0.937	0.937	0.937	0.937	0.937	0.937	0.937	0.937	0.937	0.937	0.937	0.937	0.934	0.978	0.978	0.979
chr21-(CTTT)ₙ MDPs-R53:5467460-5471357	0.946	0.946	0.946	0.946	0.946	0.946	0.946	0.946	0.946	0.946	0.946	0.946	0.946	0.946	0.946	0.946	0.946	0.946	0.946	0.946	0.946	0.946	0.946	0.946	0.946	0.946	0.946	0.946	0.946	0.946	0.946	0.946	0.946	0.946	0.946	0.946	0.946	0.946	0.946	0.946	0.946	0.946	0.946	0.946	0.946	0.946	0.946	0.946	0.946	0.946	0.946	0.946	0.946	0.946	0.946	0.946	0.946	0.946	0.946	0.946	0.946	0.946	0.946	0.946	0.946	0.946	0.946	0.946	0.946	0.946	0.946	0.946	0.932	0.991	0.987	0.969	0.992	0.992	0.992	0.992	0.992	0.992	0.992	0.992	0.992	0.992	0.992	0.992	0.992	0.99	0.951	0.934	0.946	0.946	0.946	0.946	0.946	0.946	0.946	0.946	0.946	0.946	0.946	0.946	0.946	0.946	0.946	0.946	0.946	0.946	0.946	0.946	0.946	0.946	0.946	0.946	0.946	0.946	0.946	0.946	0.946	0.946	0.946	0.946	0.946	0.984	0.984	0.984	0.984	0.984	0.984	0.984	0.984	0.984	0.984	0.984	0.984	0.984	0.984	0.984	0.984	0.938	0.991	0.991	0.991	0.991	0.991	0.991	0.991	0.991	0.991	0.991	0.991	0.991	0.991	0.991	0.991	0.991	1	1	1	1	1	1	1	1	1	1	1	1	1	1	1	1	1	1	1	1	1	1	1	1	1	1	1	1	1	1	1	1	1	1	1	1	1	0.998	0.991	0.942	0.937	0.937	0.937	0.937	0.937	0.937	0.937	0.937	0.937	0.937	0.937	0.937	0.937	0.937	0.937	0.937	0.937	0.934	0.978	0.978	0.979
chr21-(CTTT)ₙ MDPs-R54:5511845-5515743	0.946	0.946	0.946	0.946	0.946	0.946	0.946	0.946	0.946	0.946	0.946	0.946	0.946	0.946	0.946	0.946	0.946	0.946	0.946	0.946	0.946	0.946	0.946	0.946	0.946	0.946	0.946	0.946	0.946	0.946	0.946	0.946	0.946	0.946	0.946	0.946	0.946	0.946	0.946	0.946	0.946	0.946	0.946	0.946	0.946	0.946	0.946	0.946	0.946	0.946	0.946	0.946	0.946	0.946	0.946	0.946	0.946	0.946	0.946	0.946	0.946	0.946	0.946	0.946	0.946	0.946	0.946	0.946	0.946	0.946	0.946	0.946	0.934	0.991	0.989	0.969	0.991	0.991	0.991	0.991	0.991	0.991	0.991	0.991	0.991	0.991	0.991	0.991	0.991	0.988	0.952	0.934	0.948	0.948	0.948	0.948	0.948	0.948	0.948	0.948	0.948	0.948	0.948	0.948	0.948	0.948	0.948	0.948	0.948	0.948	0.948	0.948	0.948	0.948	0.948	0.948	0.948	0.948	0.948	0.948	0.948	0.948	0.948	0.948	0.948	0.986	0.986	0.986	0.986	0.986	0.986	0.986	0.986	0.986	0.986	0.986	0.986	0.986	0.986	0.986	0.986	0.937	0.989	0.989	0.989	0.989	0.989	0.989	0.989	0.989	0.989	0.989	0.989	0.989	0.989	0.989	0.989	0.989	0.998	0.998	0.998	0.998	0.998	0.998	0.998	0.998	0.998	0.998	0.998	0.998	0.998	0.998	0.998	0.998	0.998	0.998	0.998	0.998	0.998	0.998	0.998	0.998	0.998	0.998	0.998	0.998	0.998	0.998	0.998	0.998	0.998	0.998	0.998	0.998	0.998	1	0.989	0.943	0.938	0.938	0.938	0.938	0.938	0.938	0.938	0.938	0.938	0.938	0.938	0.938	0.938	0.938	0.938	0.938	0.938	0.935	0.979	0.979	0.979
chr21-(CTTT)ₙ MDPs-R55:5555882-5559768	0.954	0.954	0.954	0.954	0.954	0.954	0.954	0.954	0.954	0.954	0.954	0.954	0.954	0.954	0.954	0.954	0.954	0.954	0.954	0.954	0.954	0.954	0.954	0.954	0.954	0.954	0.954	0.954	0.954	0.954	0.954	0.954	0.954	0.954	0.954	0.954	0.954	0.954	0.954	0.954	0.954	0.954	0.954	0.954	0.954	0.954	0.954	0.954	0.954	0.954	0.954	0.954	0.954	0.954	0.954	0.954	0.954	0.954	0.954	0.954	0.954	0.954	0.954	0.954	0.954	0.954	0.954	0.954	0.954	0.954	0.954	0.954	0.933	0.995	0.991	0.967	0.997	0.997	0.997	0.997	0.997	0.997	0.997	0.997	0.997	0.997	0.997	0.997	0.997	0.995	0.953	0.934	0.949	0.949	0.949	0.949	0.949	0.949	0.949	0.949	0.949	0.949	0.949	0.949	0.949	0.949	0.949	0.949	0.949	0.949	0.949	0.949	0.949	0.949	0.949	0.949	0.949	0.949	0.949	0.949	0.949	0.949	0.949	0.949	0.949	0.989	0.989	0.989	0.989	0.989	0.989	0.989	0.989	0.989	0.989	0.989	0.989	0.989	0.989	0.989	0.989	0.944	1	1	1	1	1	1	1	1	1	1	1	1	1	1	1	1	0.991	0.991	0.991	0.991	0.991	0.991	0.991	0.991	0.991	0.991	0.991	0.991	0.991	0.991	0.991	0.991	0.991	0.991	0.991	0.991	0.991	0.991	0.991	0.991	0.991	0.991	0.991	0.991	0.991	0.991	0.991	0.991	0.991	0.991	0.991	0.991	0.991	0.989	1	0.944	0.935	0.935	0.935	0.935	0.935	0.935	0.935	0.935	0.935	0.935	0.935	0.935	0.935	0.935	0.935	0.935	0.935	0.935	0.983	0.98	0.982
chr21-(CTTT)ₙ MDPs-R56:5604663-5608488	0.917	0.917	0.917	0.917	0.917	0.917	0.917	0.917	0.917	0.917	0.917	0.917	0.917	0.917	0.917	0.917	0.917	0.917	0.917	0.917	0.917	0.917	0.917	0.917	0.917	0.917	0.917	0.917	0.917	0.917	0.917	0.917	0.917	0.917	0.917	0.917	0.917	0.917	0.917	0.917	0.917	0.917	0.917	0.917	0.917	0.917	0.917	0.917	0.917	0.917	0.917	0.917	0.917	0.917	0.917	0.917	0.917	0.917	0.917	0.917	0.917	0.917	0.917	0.917	0.917	0.917	0.917	0.917	0.917	0.917	0.917	0.917	0.912	0.947	0.944	0.937	0.946	0.946	0.946	0.946	0.946	0.946	0.946	0.946	0.946	0.946	0.946	0.946	0.946	0.949	0.92	0.971	0.92	0.92	0.92	0.92	0.92	0.92	0.92	0.92	0.92	0.92	0.92	0.92	0.92	0.92	0.92	0.92	0.92	0.92	0.92	0.92	0.92	0.92	0.92	0.92	0.92	0.92	0.92	0.92	0.92	0.92	0.92	0.92	0.92	0.944	0.944	0.944	0.944	0.944	0.944	0.944	0.944	0.944	0.944	0.944	0.944	0.944	0.944	0.944	0.944	0.963	0.944	0.944	0.944	0.944	0.944	0.944	0.944	0.944	0.944	0.944	0.944	0.944	0.944	0.944	0.944	0.944	0.942	0.942	0.942	0.942	0.942	0.942	0.942	0.942	0.942	0.942	0.942	0.942	0.942	0.942	0.942	0.942	0.942	0.942	0.942	0.942	0.942	0.942	0.942	0.942	0.942	0.942	0.942	0.942	0.942	0.942	0.942	0.942	0.942	0.942	0.942	0.942	0.942	0.943	0.944	1	0.916	0.916	0.916	0.916	0.916	0.916	0.916	0.916	0.916	0.916	0.916	0.916	0.916	0.916	0.916	0.916	0.916	0.913	0.948	0.945	0.949
chr22-(CTTT)ₙ MDPs-R01:4837250-4841006	0.946	0.946	0.946	0.946	0.946	0.946	0.946	0.946	0.946	0.946	0.946	0.946	0.946	0.946	0.946	0.946	0.946	0.946	0.946	0.946	0.946	0.946	0.946	0.946	0.946	0.946	0.946	0.946	0.946	0.946	0.946	0.946	0.946	0.946	0.946	0.946	0.946	0.946	0.946	0.946	0.946	0.946	0.946	0.946	0.946	0.946	0.946	0.946	0.946	0.946	0.946	0.946	0.946	0.946	0.946	0.946	0.946	0.946	0.946	0.946	0.946	0.946	0.946	0.946	0.946	0.946	0.946	0.946	0.946	0.946	0.946	0.946	0.994	0.936	0.936	0.93	0.935	0.935	0.935	0.935	0.935	0.935	0.935	0.935	0.935	0.935	0.935	0.935	0.935	0.933	0.951	0.916	0.939	0.939	0.939	0.939	0.939	0.939	0.939	0.939	0.939	0.939	0.939	0.939	0.939	0.939	0.939	0.939	0.939	0.939	0.939	0.939	0.939	0.939	0.939	0.939	0.939	0.939	0.939	0.939	0.939	0.939	0.939	0.939	0.939	0.934	0.934	0.934	0.934	0.934	0.934	0.934	0.934	0.934	0.934	0.934	0.934	0.934	0.934	0.934	0.934	0.921	0.935	0.935	0.935	0.935	0.935	0.935	0.935	0.935	0.935	0.935	0.935	0.935	0.935	0.935	0.935	0.935	0.937	0.937	0.937	0.937	0.937	0.937	0.937	0.937	0.937	0.937	0.937	0.937	0.937	0.937	0.937	0.937	0.937	0.937	0.937	0.937	0.937	0.937	0.937	0.937	0.937	0.937	0.937	0.937	0.937	0.937	0.937	0.937	0.937	0.937	0.937	0.937	0.937	0.938	0.935	0.916	1	1	1	1	1	1	1	1	1	1	1	1	1	1	1	1	1	0.996	0.929	0.929	0.93
chr22-(CTTT)ₙ MDPs-R02:4880626-4884382	0.946	0.946	0.946	0.946	0.946	0.946	0.946	0.946	0.946	0.946	0.946	0.946	0.946	0.946	0.946	0.946	0.946	0.946	0.946	0.946	0.946	0.946	0.946	0.946	0.946	0.946	0.946	0.946	0.946	0.946	0.946	0.946	0.946	0.946	0.946	0.946	0.946	0.946	0.946	0.946	0.946	0.946	0.946	0.946	0.946	0.946	0.946	0.946	0.946	0.946	0.946	0.946	0.946	0.946	0.946	0.946	0.946	0.946	0.946	0.946	0.946	0.946	0.946	0.946	0.946	0.946	0.946	0.946	0.946	0.946	0.946	0.946	0.994	0.936	0.936	0.93	0.935	0.935	0.935	0.935	0.935	0.935	0.935	0.935	0.935	0.935	0.935	0.935	0.935	0.933	0.951	0.916	0.939	0.939	0.939	0.939	0.939	0.939	0.939	0.939	0.939	0.939	0.939	0.939	0.939	0.939	0.939	0.939	0.939	0.939	0.939	0.939	0.939	0.939	0.939	0.939	0.939	0.939	0.939	0.939	0.939	0.939	0.939	0.939	0.939	0.934	0.934	0.934	0.934	0.934	0.934	0.934	0.934	0.934	0.934	0.934	0.934	0.934	0.934	0.934	0.934	0.921	0.935	0.935	0.935	0.935	0.935	0.935	0.935	0.935	0.935	0.935	0.935	0.935	0.935	0.935	0.935	0.935	0.937	0.937	0.937	0.937	0.937	0.937	0.937	0.937	0.937	0.937	0.937	0.937	0.937	0.937	0.937	0.937	0.937	0.937	0.937	0.937	0.937	0.937	0.937	0.937	0.937	0.937	0.937	0.937	0.937	0.937	0.937	0.937	0.937	0.937	0.937	0.937	0.937	0.938	0.935	0.916	1	1	1	1	1	1	1	1	1	1	1	1	1	1	1	1	1	0.996	0.929	0.929	0.93
chr22-(CTTT)ₙ MDPs-R03:4924002-4927758	0.946	0.946	0.946	0.946	0.946	0.946	0.946	0.946	0.946	0.946	0.946	0.946	0.946	0.946	0.946	0.946	0.946	0.946	0.946	0.946	0.946	0.946	0.946	0.946	0.946	0.946	0.946	0.946	0.946	0.946	0.946	0.946	0.946	0.946	0.946	0.946	0.946	0.946	0.946	0.946	0.946	0.946	0.946	0.946	0.946	0.946	0.946	0.946	0.946	0.946	0.946	0.946	0.946	0.946	0.946	0.946	0.946	0.946	0.946	0.946	0.946	0.946	0.946	0.946	0.946	0.946	0.946	0.946	0.946	0.946	0.946	0.946	0.994	0.936	0.936	0.93	0.935	0.935	0.935	0.935	0.935	0.935	0.935	0.935	0.935	0.935	0.935	0.935	0.935	0.933	0.951	0.916	0.939	0.939	0.939	0.939	0.939	0.939	0.939	0.939	0.939	0.939	0.939	0.939	0.939	0.939	0.939	0.939	0.939	0.939	0.939	0.939	0.939	0.939	0.939	0.939	0.939	0.939	0.939	0.939	0.939	0.939	0.939	0.939	0.939	0.934	0.934	0.934	0.934	0.934	0.934	0.934	0.934	0.934	0.934	0.934	0.934	0.934	0.934	0.934	0.934	0.921	0.935	0.935	0.935	0.935	0.935	0.935	0.935	0.935	0.935	0.935	0.935	0.935	0.935	0.935	0.935	0.935	0.937	0.937	0.937	0.937	0.937	0.937	0.937	0.937	0.937	0.937	0.937	0.937	0.937	0.937	0.937	0.937	0.937	0.937	0.937	0.937	0.937	0.937	0.937	0.937	0.937	0.937	0.937	0.937	0.937	0.937	0.937	0.937	0.937	0.937	0.937	0.937	0.937	0.938	0.935	0.916	1	1	1	1	1	1	1	1	1	1	1	1	1	1	1	1	1	0.996	0.929	0.929	0.93
chr22-(CTTT)ₙ MDPs-R04:4967378-4971134	0.946	0.946	0.946	0.946	0.946	0.946	0.946	0.946	0.946	0.946	0.946	0.946	0.946	0.946	0.946	0.946	0.946	0.946	0.946	0.946	0.946	0.946	0.946	0.946	0.946	0.946	0.946	0.946	0.946	0.946	0.946	0.946	0.946	0.946	0.946	0.946	0.946	0.946	0.946	0.946	0.946	0.946	0.946	0.946	0.946	0.946	0.946	0.946	0.946	0.946	0.946	0.946	0.946	0.946	0.946	0.946	0.946	0.946	0.946	0.946	0.946	0.946	0.946	0.946	0.946	0.946	0.946	0.946	0.946	0.946	0.946	0.946	0.994	0.936	0.936	0.93	0.935	0.935	0.935	0.935	0.935	0.935	0.935	0.935	0.935	0.935	0.935	0.935	0.935	0.933	0.951	0.916	0.939	0.939	0.939	0.939	0.939	0.939	0.939	0.939	0.939	0.939	0.939	0.939	0.939	0.939	0.939	0.939	0.939	0.939	0.939	0.939	0.939	0.939	0.939	0.939	0.939	0.939	0.939	0.939	0.939	0.939	0.939	0.939	0.939	0.934	0.934	0.934	0.934	0.934	0.934	0.934	0.934	0.934	0.934	0.934	0.934	0.934	0.934	0.934	0.934	0.921	0.935	0.935	0.935	0.935	0.935	0.935	0.935	0.935	0.935	0.935	0.935	0.935	0.935	0.935	0.935	0.935	0.937	0.937	0.937	0.937	0.937	0.937	0.937	0.937	0.937	0.937	0.937	0.937	0.937	0.937	0.937	0.937	0.937	0.937	0.937	0.937	0.937	0.937	0.937	0.937	0.937	0.937	0.937	0.937	0.937	0.937	0.937	0.937	0.937	0.937	0.937	0.937	0.937	0.938	0.935	0.916	1	1	1	1	1	1	1	1	1	1	1	1	1	1	1	1	1	0.996	0.929	0.929	0.93
chr22-(CTTT)ₙ MDPs-R05:5010754-5014510	0.946	0.946	0.946	0.946	0.946	0.946	0.946	0.946	0.946	0.946	0.946	0.946	0.946	0.946	0.946	0.946	0.946	0.946	0.946	0.946	0.946	0.946	0.946	0.946	0.946	0.946	0.946	0.946	0.946	0.946	0.946	0.946	0.946	0.946	0.946	0.946	0.946	0.946	0.946	0.946	0.946	0.946	0.946	0.946	0.946	0.946	0.946	0.946	0.946	0.946	0.946	0.946	0.946	0.946	0.946	0.946	0.946	0.946	0.946	0.946	0.946	0.946	0.946	0.946	0.946	0.946	0.946	0.946	0.946	0.946	0.946	0.946	0.994	0.936	0.936	0.93	0.935	0.935	0.935	0.935	0.935	0.935	0.935	0.935	0.935	0.935	0.935	0.935	0.935	0.933	0.951	0.916	0.939	0.939	0.939	0.939	0.939	0.939	0.939	0.939	0.939	0.939	0.939	0.939	0.939	0.939	0.939	0.939	0.939	0.939	0.939	0.939	0.939	0.939	0.939	0.939	0.939	0.939	0.939	0.939	0.939	0.939	0.939	0.939	0.939	0.934	0.934	0.934	0.934	0.934	0.934	0.934	0.934	0.934	0.934	0.934	0.934	0.934	0.934	0.934	0.934	0.921	0.935	0.935	0.935	0.935	0.935	0.935	0.935	0.935	0.935	0.935	0.935	0.935	0.935	0.935	0.935	0.935	0.937	0.937	0.937	0.937	0.937	0.937	0.937	0.937	0.937	0.937	0.937	0.937	0.937	0.937	0.937	0.937	0.937	0.937	0.937	0.937	0.937	0.937	0.937	0.937	0.937	0.937	0.937	0.937	0.937	0.937	0.937	0.937	0.937	0.937	0.937	0.937	0.937	0.938	0.935	0.916	1	1	1	1	1	1	1	1	1	1	1	1	1	1	1	1	1	0.996	0.929	0.929	0.93
chr22-(CTTT)ₙ MDPs-R06:5054130-5057886	0.946	0.946	0.946	0.946	0.946	0.946	0.946	0.946	0.946	0.946	0.946	0.946	0.946	0.946	0.946	0.946	0.946	0.946	0.946	0.946	0.946	0.946	0.946	0.946	0.946	0.946	0.946	0.946	0.946	0.946	0.946	0.946	0.946	0.946	0.946	0.946	0.946	0.946	0.946	0.946	0.946	0.946	0.946	0.946	0.946	0.946	0.946	0.946	0.946	0.946	0.946	0.946	0.946	0.946	0.946	0.946	0.946	0.946	0.946	0.946	0.946	0.946	0.946	0.946	0.946	0.946	0.946	0.946	0.946	0.946	0.946	0.946	0.994	0.936	0.936	0.93	0.935	0.935	0.935	0.935	0.935	0.935	0.935	0.935	0.935	0.935	0.935	0.935	0.935	0.933	0.951	0.916	0.939	0.939	0.939	0.939	0.939	0.939	0.939	0.939	0.939	0.939	0.939	0.939	0.939	0.939	0.939	0.939	0.939	0.939	0.939	0.939	0.939	0.939	0.939	0.939	0.939	0.939	0.939	0.939	0.939	0.939	0.939	0.939	0.939	0.934	0.934	0.934	0.934	0.934	0.934	0.934	0.934	0.934	0.934	0.934	0.934	0.934	0.934	0.934	0.934	0.921	0.935	0.935	0.935	0.935	0.935	0.935	0.935	0.935	0.935	0.935	0.935	0.935	0.935	0.935	0.935	0.935	0.937	0.937	0.937	0.937	0.937	0.937	0.937	0.937	0.937	0.937	0.937	0.937	0.937	0.937	0.937	0.937	0.937	0.937	0.937	0.937	0.937	0.937	0.937	0.937	0.937	0.937	0.937	0.937	0.937	0.937	0.937	0.937	0.937	0.937	0.937	0.937	0.937	0.938	0.935	0.916	1	1	1	1	1	1	1	1	1	1	1	1	1	1	1	1	1	0.996	0.929	0.929	0.93
chr22-(CTTT)ₙ MDPs-R07:5097506-5101262	0.946	0.946	0.946	0.946	0.946	0.946	0.946	0.946	0.946	0.946	0.946	0.946	0.946	0.946	0.946	0.946	0.946	0.946	0.946	0.946	0.946	0.946	0.946	0.946	0.946	0.946	0.946	0.946	0.946	0.946	0.946	0.946	0.946	0.946	0.946	0.946	0.946	0.946	0.946	0.946	0.946	0.946	0.946	0.946	0.946	0.946	0.946	0.946	0.946	0.946	0.946	0.946	0.946	0.946	0.946	0.946	0.946	0.946	0.946	0.946	0.946	0.946	0.946	0.946	0.946	0.946	0.946	0.946	0.946	0.946	0.946	0.946	0.994	0.936	0.936	0.93	0.935	0.935	0.935	0.935	0.935	0.935	0.935	0.935	0.935	0.935	0.935	0.935	0.935	0.933	0.951	0.916	0.939	0.939	0.939	0.939	0.939	0.939	0.939	0.939	0.939	0.939	0.939	0.939	0.939	0.939	0.939	0.939	0.939	0.939	0.939	0.939	0.939	0.939	0.939	0.939	0.939	0.939	0.939	0.939	0.939	0.939	0.939	0.939	0.939	0.934	0.934	0.934	0.934	0.934	0.934	0.934	0.934	0.934	0.934	0.934	0.934	0.934	0.934	0.934	0.934	0.921	0.935	0.935	0.935	0.935	0.935	0.935	0.935	0.935	0.935	0.935	0.935	0.935	0.935	0.935	0.935	0.935	0.937	0.937	0.937	0.937	0.937	0.937	0.937	0.937	0.937	0.937	0.937	0.937	0.937	0.937	0.937	0.937	0.937	0.937	0.937	0.937	0.937	0.937	0.937	0.937	0.937	0.937	0.937	0.937	0.937	0.937	0.937	0.937	0.937	0.937	0.937	0.937	0.937	0.938	0.935	0.916	1	1	1	1	1	1	1	1	1	1	1	1	1	1	1	1	1	0.996	0.929	0.929	0.93
chr22-(CTTT)ₙ MDPs-R08:5140882-5144638	0.946	0.946	0.946	0.946	0.946	0.946	0.946	0.946	0.946	0.946	0.946	0.946	0.946	0.946	0.946	0.946	0.946	0.946	0.946	0.946	0.946	0.946	0.946	0.946	0.946	0.946	0.946	0.946	0.946	0.946	0.946	0.946	0.946	0.946	0.946	0.946	0.946	0.946	0.946	0.946	0.946	0.946	0.946	0.946	0.946	0.946	0.946	0.946	0.946	0.946	0.946	0.946	0.946	0.946	0.946	0.946	0.946	0.946	0.946	0.946	0.946	0.946	0.946	0.946	0.946	0.946	0.946	0.946	0.946	0.946	0.946	0.946	0.994	0.936	0.936	0.93	0.935	0.935	0.935	0.935	0.935	0.935	0.935	0.935	0.935	0.935	0.935	0.935	0.935	0.933	0.951	0.916	0.939	0.939	0.939	0.939	0.939	0.939	0.939	0.939	0.939	0.939	0.939	0.939	0.939	0.939	0.939	0.939	0.939	0.939	0.939	0.939	0.939	0.939	0.939	0.939	0.939	0.939	0.939	0.939	0.939	0.939	0.939	0.939	0.939	0.934	0.934	0.934	0.934	0.934	0.934	0.934	0.934	0.934	0.934	0.934	0.934	0.934	0.934	0.934	0.934	0.921	0.935	0.935	0.935	0.935	0.935	0.935	0.935	0.935	0.935	0.935	0.935	0.935	0.935	0.935	0.935	0.935	0.937	0.937	0.937	0.937	0.937	0.937	0.937	0.937	0.937	0.937	0.937	0.937	0.937	0.937	0.937	0.937	0.937	0.937	0.937	0.937	0.937	0.937	0.937	0.937	0.937	0.937	0.937	0.937	0.937	0.937	0.937	0.937	0.937	0.937	0.937	0.937	0.937	0.938	0.935	0.916	1	1	1	1	1	1	1	1	1	1	1	1	1	1	1	1	1	0.996	0.929	0.929	0.93
chr22-(CTTT)ₙ MDPs-R09:5184258-5188014	0.946	0.946	0.946	0.946	0.946	0.946	0.946	0.946	0.946	0.946	0.946	0.946	0.946	0.946	0.946	0.946	0.946	0.946	0.946	0.946	0.946	0.946	0.946	0.946	0.946	0.946	0.946	0.946	0.946	0.946	0.946	0.946	0.946	0.946	0.946	0.946	0.946	0.946	0.946	0.946	0.946	0.946	0.946	0.946	0.946	0.946	0.946	0.946	0.946	0.946	0.946	0.946	0.946	0.946	0.946	0.946	0.946	0.946	0.946	0.946	0.946	0.946	0.946	0.946	0.946	0.946	0.946	0.946	0.946	0.946	0.946	0.946	0.994	0.936	0.936	0.93	0.935	0.935	0.935	0.935	0.935	0.935	0.935	0.935	0.935	0.935	0.935	0.935	0.935	0.933	0.951	0.916	0.939	0.939	0.939	0.939	0.939	0.939	0.939	0.939	0.939	0.939	0.939	0.939	0.939	0.939	0.939	0.939	0.939	0.939	0.939	0.939	0.939	0.939	0.939	0.939	0.939	0.939	0.939	0.939	0.939	0.939	0.939	0.939	0.939	0.934	0.934	0.934	0.934	0.934	0.934	0.934	0.934	0.934	0.934	0.934	0.934	0.934	0.934	0.934	0.934	0.921	0.935	0.935	0.935	0.935	0.935	0.935	0.935	0.935	0.935	0.935	0.935	0.935	0.935	0.935	0.935	0.935	0.937	0.937	0.937	0.937	0.937	0.937	0.937	0.937	0.937	0.937	0.937	0.937	0.937	0.937	0.937	0.937	0.937	0.937	0.937	0.937	0.937	0.937	0.937	0.937	0.937	0.937	0.937	0.937	0.937	0.937	0.937	0.937	0.937	0.937	0.937	0.937	0.937	0.938	0.935	0.916	1	1	1	1	1	1	1	1	1	1	1	1	1	1	1	1	1	0.996	0.929	0.929	0.93
chr22-(CTTT)ₙ MDPs-R10:5227634-5231390	0.946	0.946	0.946	0.946	0.946	0.946	0.946	0.946	0.946	0.946	0.946	0.946	0.946	0.946	0.946	0.946	0.946	0.946	0.946	0.946	0.946	0.946	0.946	0.946	0.946	0.946	0.946	0.946	0.946	0.946	0.946	0.946	0.946	0.946	0.946	0.946	0.946	0.946	0.946	0.946	0.946	0.946	0.946	0.946	0.946	0.946	0.946	0.946	0.946	0.946	0.946	0.946	0.946	0.946	0.946	0.946	0.946	0.946	0.946	0.946	0.946	0.946	0.946	0.946	0.946	0.946	0.946	0.946	0.946	0.946	0.946	0.946	0.994	0.936	0.936	0.93	0.935	0.935	0.935	0.935	0.935	0.935	0.935	0.935	0.935	0.935	0.935	0.935	0.935	0.933	0.951	0.916	0.939	0.939	0.939	0.939	0.939	0.939	0.939	0.939	0.939	0.939	0.939	0.939	0.939	0.939	0.939	0.939	0.939	0.939	0.939	0.939	0.939	0.939	0.939	0.939	0.939	0.939	0.939	0.939	0.939	0.939	0.939	0.939	0.939	0.934	0.934	0.934	0.934	0.934	0.934	0.934	0.934	0.934	0.934	0.934	0.934	0.934	0.934	0.934	0.934	0.921	0.935	0.935	0.935	0.935	0.935	0.935	0.935	0.935	0.935	0.935	0.935	0.935	0.935	0.935	0.935	0.935	0.937	0.937	0.937	0.937	0.937	0.937	0.937	0.937	0.937	0.937	0.937	0.937	0.937	0.937	0.937	0.937	0.937	0.937	0.937	0.937	0.937	0.937	0.937	0.937	0.937	0.937	0.937	0.937	0.937	0.937	0.937	0.937	0.937	0.937	0.937	0.937	0.937	0.938	0.935	0.916	1	1	1	1	1	1	1	1	1	1	1	1	1	1	1	1	1	0.996	0.929	0.929	0.93
chr22-(CTTT)ₙ MDPs-R11:5271010-5274766	0.946	0.946	0.946	0.946	0.946	0.946	0.946	0.946	0.946	0.946	0.946	0.946	0.946	0.946	0.946	0.946	0.946	0.946	0.946	0.946	0.946	0.946	0.946	0.946	0.946	0.946	0.946	0.946	0.946	0.946	0.946	0.946	0.946	0.946	0.946	0.946	0.946	0.946	0.946	0.946	0.946	0.946	0.946	0.946	0.946	0.946	0.946	0.946	0.946	0.946	0.946	0.946	0.946	0.946	0.946	0.946	0.946	0.946	0.946	0.946	0.946	0.946	0.946	0.946	0.946	0.946	0.946	0.946	0.946	0.946	0.946	0.946	0.994	0.936	0.936	0.93	0.935	0.935	0.935	0.935	0.935	0.935	0.935	0.935	0.935	0.935	0.935	0.935	0.935	0.933	0.951	0.916	0.939	0.939	0.939	0.939	0.939	0.939	0.939	0.939	0.939	0.939	0.939	0.939	0.939	0.939	0.939	0.939	0.939	0.939	0.939	0.939	0.939	0.939	0.939	0.939	0.939	0.939	0.939	0.939	0.939	0.939	0.939	0.939	0.939	0.934	0.934	0.934	0.934	0.934	0.934	0.934	0.934	0.934	0.934	0.934	0.934	0.934	0.934	0.934	0.934	0.921	0.935	0.935	0.935	0.935	0.935	0.935	0.935	0.935	0.935	0.935	0.935	0.935	0.935	0.935	0.935	0.935	0.937	0.937	0.937	0.937	0.937	0.937	0.937	0.937	0.937	0.937	0.937	0.937	0.937	0.937	0.937	0.937	0.937	0.937	0.937	0.937	0.937	0.937	0.937	0.937	0.937	0.937	0.937	0.937	0.937	0.937	0.937	0.937	0.937	0.937	0.937	0.937	0.937	0.938	0.935	0.916	1	1	1	1	1	1	1	1	1	1	1	1	1	1	1	1	1	0.996	0.929	0.929	0.93
chr22-(CTTT)ₙ MDPs-R12:5314386-5318142	0.946	0.946	0.946	0.946	0.946	0.946	0.946	0.946	0.946	0.946	0.946	0.946	0.946	0.946	0.946	0.946	0.946	0.946	0.946	0.946	0.946	0.946	0.946	0.946	0.946	0.946	0.946	0.946	0.946	0.946	0.946	0.946	0.946	0.946	0.946	0.946	0.946	0.946	0.946	0.946	0.946	0.946	0.946	0.946	0.946	0.946	0.946	0.946	0.946	0.946	0.946	0.946	0.946	0.946	0.946	0.946	0.946	0.946	0.946	0.946	0.946	0.946	0.946	0.946	0.946	0.946	0.946	0.946	0.946	0.946	0.946	0.946	0.994	0.936	0.936	0.93	0.935	0.935	0.935	0.935	0.935	0.935	0.935	0.935	0.935	0.935	0.935	0.935	0.935	0.933	0.951	0.916	0.939	0.939	0.939	0.939	0.939	0.939	0.939	0.939	0.939	0.939	0.939	0.939	0.939	0.939	0.939	0.939	0.939	0.939	0.939	0.939	0.939	0.939	0.939	0.939	0.939	0.939	0.939	0.939	0.939	0.939	0.939	0.939	0.939	0.934	0.934	0.934	0.934	0.934	0.934	0.934	0.934	0.934	0.934	0.934	0.934	0.934	0.934	0.934	0.934	0.921	0.935	0.935	0.935	0.935	0.935	0.935	0.935	0.935	0.935	0.935	0.935	0.935	0.935	0.935	0.935	0.935	0.937	0.937	0.937	0.937	0.937	0.937	0.937	0.937	0.937	0.937	0.937	0.937	0.937	0.937	0.937	0.937	0.937	0.937	0.937	0.937	0.937	0.937	0.937	0.937	0.937	0.937	0.937	0.937	0.937	0.937	0.937	0.937	0.937	0.937	0.937	0.937	0.937	0.938	0.935	0.916	1	1	1	1	1	1	1	1	1	1	1	1	1	1	1	1	1	0.996	0.929	0.929	0.93
chr22-(CTTT)ₙ MDPs-R13:5357762-5361518	0.946	0.946	0.946	0.946	0.946	0.946	0.946	0.946	0.946	0.946	0.946	0.946	0.946	0.946	0.946	0.946	0.946	0.946	0.946	0.946	0.946	0.946	0.946	0.946	0.946	0.946	0.946	0.946	0.946	0.946	0.946	0.946	0.946	0.946	0.946	0.946	0.946	0.946	0.946	0.946	0.946	0.946	0.946	0.946	0.946	0.946	0.946	0.946	0.946	0.946	0.946	0.946	0.946	0.946	0.946	0.946	0.946	0.946	0.946	0.946	0.946	0.946	0.946	0.946	0.946	0.946	0.946	0.946	0.946	0.946	0.946	0.946	0.994	0.936	0.936	0.93	0.935	0.935	0.935	0.935	0.935	0.935	0.935	0.935	0.935	0.935	0.935	0.935	0.935	0.933	0.951	0.916	0.939	0.939	0.939	0.939	0.939	0.939	0.939	0.939	0.939	0.939	0.939	0.939	0.939	0.939	0.939	0.939	0.939	0.939	0.939	0.939	0.939	0.939	0.939	0.939	0.939	0.939	0.939	0.939	0.939	0.939	0.939	0.939	0.939	0.934	0.934	0.934	0.934	0.934	0.934	0.934	0.934	0.934	0.934	0.934	0.934	0.934	0.934	0.934	0.934	0.921	0.935	0.935	0.935	0.935	0.935	0.935	0.935	0.935	0.935	0.935	0.935	0.935	0.935	0.935	0.935	0.935	0.937	0.937	0.937	0.937	0.937	0.937	0.937	0.937	0.937	0.937	0.937	0.937	0.937	0.937	0.937	0.937	0.937	0.937	0.937	0.937	0.937	0.937	0.937	0.937	0.937	0.937	0.937	0.937	0.937	0.937	0.937	0.937	0.937	0.937	0.937	0.937	0.937	0.938	0.935	0.916	1	1	1	1	1	1	1	1	1	1	1	1	1	1	1	1	1	0.996	0.929	0.929	0.93
chr22-(CTTT)ₙ MDPs-R14:5401138-5404894	0.946	0.946	0.946	0.946	0.946	0.946	0.946	0.946	0.946	0.946	0.946	0.946	0.946	0.946	0.946	0.946	0.946	0.946	0.946	0.946	0.946	0.946	0.946	0.946	0.946	0.946	0.946	0.946	0.946	0.946	0.946	0.946	0.946	0.946	0.946	0.946	0.946	0.946	0.946	0.946	0.946	0.946	0.946	0.946	0.946	0.946	0.946	0.946	0.946	0.946	0.946	0.946	0.946	0.946	0.946	0.946	0.946	0.946	0.946	0.946	0.946	0.946	0.946	0.946	0.946	0.946	0.946	0.946	0.946	0.946	0.946	0.946	0.994	0.936	0.936	0.93	0.935	0.935	0.935	0.935	0.935	0.935	0.935	0.935	0.935	0.935	0.935	0.935	0.935	0.933	0.951	0.916	0.939	0.939	0.939	0.939	0.939	0.939	0.939	0.939	0.939	0.939	0.939	0.939	0.939	0.939	0.939	0.939	0.939	0.939	0.939	0.939	0.939	0.939	0.939	0.939	0.939	0.939	0.939	0.939	0.939	0.939	0.939	0.939	0.939	0.934	0.934	0.934	0.934	0.934	0.934	0.934	0.934	0.934	0.934	0.934	0.934	0.934	0.934	0.934	0.934	0.921	0.935	0.935	0.935	0.935	0.935	0.935	0.935	0.935	0.935	0.935	0.935	0.935	0.935	0.935	0.935	0.935	0.937	0.937	0.937	0.937	0.937	0.937	0.937	0.937	0.937	0.937	0.937	0.937	0.937	0.937	0.937	0.937	0.937	0.937	0.937	0.937	0.937	0.937	0.937	0.937	0.937	0.937	0.937	0.937	0.937	0.937	0.937	0.937	0.937	0.937	0.937	0.937	0.937	0.938	0.935	0.916	1	1	1	1	1	1	1	1	1	1	1	1	1	1	1	1	1	0.996	0.929	0.929	0.93
chr22-(CTTT)ₙ MDPs-R15:5444514-5448270	0.946	0.946	0.946	0.946	0.946	0.946	0.946	0.946	0.946	0.946	0.946	0.946	0.946	0.946	0.946	0.946	0.946	0.946	0.946	0.946	0.946	0.946	0.946	0.946	0.946	0.946	0.946	0.946	0.946	0.946	0.946	0.946	0.946	0.946	0.946	0.946	0.946	0.946	0.946	0.946	0.946	0.946	0.946	0.946	0.946	0.946	0.946	0.946	0.946	0.946	0.946	0.946	0.946	0.946	0.946	0.946	0.946	0.946	0.946	0.946	0.946	0.946	0.946	0.946	0.946	0.946	0.946	0.946	0.946	0.946	0.946	0.946	0.994	0.936	0.936	0.93	0.935	0.935	0.935	0.935	0.935	0.935	0.935	0.935	0.935	0.935	0.935	0.935	0.935	0.933	0.951	0.916	0.939	0.939	0.939	0.939	0.939	0.939	0.939	0.939	0.939	0.939	0.939	0.939	0.939	0.939	0.939	0.939	0.939	0.939	0.939	0.939	0.939	0.939	0.939	0.939	0.939	0.939	0.939	0.939	0.939	0.939	0.939	0.939	0.939	0.934	0.934	0.934	0.934	0.934	0.934	0.934	0.934	0.934	0.934	0.934	0.934	0.934	0.934	0.934	0.934	0.921	0.935	0.935	0.935	0.935	0.935	0.935	0.935	0.935	0.935	0.935	0.935	0.935	0.935	0.935	0.935	0.935	0.937	0.937	0.937	0.937	0.937	0.937	0.937	0.937	0.937	0.937	0.937	0.937	0.937	0.937	0.937	0.937	0.937	0.937	0.937	0.937	0.937	0.937	0.937	0.937	0.937	0.937	0.937	0.937	0.937	0.937	0.937	0.937	0.937	0.937	0.937	0.937	0.937	0.938	0.935	0.916	1	1	1	1	1	1	1	1	1	1	1	1	1	1	1	1	1	0.996	0.929	0.929	0.93
chr22-(CTTT)ₙ MDPs-R16:5487890-5491646	0.946	0.946	0.946	0.946	0.946	0.946	0.946	0.946	0.946	0.946	0.946	0.946	0.946	0.946	0.946	0.946	0.946	0.946	0.946	0.946	0.946	0.946	0.946	0.946	0.946	0.946	0.946	0.946	0.946	0.946	0.946	0.946	0.946	0.946	0.946	0.946	0.946	0.946	0.946	0.946	0.946	0.946	0.946	0.946	0.946	0.946	0.946	0.946	0.946	0.946	0.946	0.946	0.946	0.946	0.946	0.946	0.946	0.946	0.946	0.946	0.946	0.946	0.946	0.946	0.946	0.946	0.946	0.946	0.946	0.946	0.946	0.946	0.994	0.936	0.936	0.93	0.935	0.935	0.935	0.935	0.935	0.935	0.935	0.935	0.935	0.935	0.935	0.935	0.935	0.933	0.951	0.916	0.939	0.939	0.939	0.939	0.939	0.939	0.939	0.939	0.939	0.939	0.939	0.939	0.939	0.939	0.939	0.939	0.939	0.939	0.939	0.939	0.939	0.939	0.939	0.939	0.939	0.939	0.939	0.939	0.939	0.939	0.939	0.939	0.939	0.934	0.934	0.934	0.934	0.934	0.934	0.934	0.934	0.934	0.934	0.934	0.934	0.934	0.934	0.934	0.934	0.921	0.935	0.935	0.935	0.935	0.935	0.935	0.935	0.935	0.935	0.935	0.935	0.935	0.935	0.935	0.935	0.935	0.937	0.937	0.937	0.937	0.937	0.937	0.937	0.937	0.937	0.937	0.937	0.937	0.937	0.937	0.937	0.937	0.937	0.937	0.937	0.937	0.937	0.937	0.937	0.937	0.937	0.937	0.937	0.937	0.937	0.937	0.937	0.937	0.937	0.937	0.937	0.937	0.937	0.938	0.935	0.916	1	1	1	1	1	1	1	1	1	1	1	1	1	1	1	1	1	0.996	0.929	0.929	0.93
chr22-(CTTT)ₙ MDPs-R17:5531244-5535000	0.946	0.946	0.946	0.946	0.946	0.946	0.946	0.946	0.946	0.946	0.946	0.946	0.946	0.946	0.946	0.946	0.946	0.946	0.946	0.946	0.946	0.946	0.946	0.946	0.946	0.946	0.946	0.946	0.946	0.946	0.946	0.946	0.946	0.946	0.946	0.946	0.946	0.946	0.946	0.946	0.946	0.946	0.946	0.946	0.946	0.946	0.946	0.946	0.946	0.946	0.946	0.946	0.946	0.946	0.946	0.946	0.946	0.946	0.946	0.946	0.946	0.946	0.946	0.946	0.946	0.946	0.946	0.946	0.946	0.946	0.946	0.946	0.994	0.936	0.936	0.93	0.935	0.935	0.935	0.935	0.935	0.935	0.935	0.935	0.935	0.935	0.935	0.935	0.935	0.933	0.951	0.916	0.939	0.939	0.939	0.939	0.939	0.939	0.939	0.939	0.939	0.939	0.939	0.939	0.939	0.939	0.939	0.939	0.939	0.939	0.939	0.939	0.939	0.939	0.939	0.939	0.939	0.939	0.939	0.939	0.939	0.939	0.939	0.939	0.939	0.934	0.934	0.934	0.934	0.934	0.934	0.934	0.934	0.934	0.934	0.934	0.934	0.934	0.934	0.934	0.934	0.921	0.935	0.935	0.935	0.935	0.935	0.935	0.935	0.935	0.935	0.935	0.935	0.935	0.935	0.935	0.935	0.935	0.937	0.937	0.937	0.937	0.937	0.937	0.937	0.937	0.937	0.937	0.937	0.937	0.937	0.937	0.937	0.937	0.937	0.937	0.937	0.937	0.937	0.937	0.937	0.937	0.937	0.937	0.937	0.937	0.937	0.937	0.937	0.937	0.937	0.937	0.937	0.937	0.937	0.938	0.935	0.916	1	1	1	1	1	1	1	1	1	1	1	1	1	1	1	1	1	0.996	0.929	0.929	0.93
chr22-(CTTT)ₙ MDPs-R18:5575343-5579086	0.949	0.949	0.949	0.949	0.949	0.949	0.949	0.949	0.949	0.949	0.949	0.949	0.949	0.949	0.949	0.949	0.949	0.949	0.949	0.949	0.949	0.949	0.949	0.949	0.949	0.949	0.949	0.949	0.949	0.949	0.949	0.949	0.949	0.949	0.949	0.949	0.949	0.949	0.949	0.949	0.949	0.949	0.949	0.949	0.949	0.949	0.949	0.949	0.949	0.949	0.949	0.949	0.949	0.949	0.949	0.949	0.949	0.949	0.949	0.949	0.949	0.949	0.949	0.949	0.949	0.949	0.949	0.949	0.949	0.949	0.949	0.949	0.998	0.935	0.936	0.926	0.934	0.934	0.934	0.934	0.934	0.934	0.934	0.934	0.934	0.934	0.934	0.934	0.934	0.932	0.955	0.915	0.941	0.941	0.941	0.941	0.941	0.941	0.941	0.941	0.941	0.941	0.941	0.941	0.941	0.941	0.941	0.941	0.941	0.941	0.941	0.941	0.941	0.941	0.941	0.941	0.941	0.941	0.941	0.941	0.941	0.941	0.941	0.941	0.941	0.934	0.934	0.934	0.934	0.934	0.934	0.934	0.934	0.934	0.934	0.934	0.934	0.934	0.934	0.934	0.934	0.92	0.935	0.935	0.935	0.935	0.935	0.935	0.935	0.935	0.935	0.935	0.935	0.935	0.935	0.935	0.935	0.935	0.934	0.934	0.934	0.934	0.934	0.934	0.934	0.934	0.934	0.934	0.934	0.934	0.934	0.934	0.934	0.934	0.934	0.934	0.934	0.934	0.934	0.934	0.934	0.934	0.934	0.934	0.934	0.934	0.934	0.934	0.934	0.934	0.934	0.934	0.934	0.934	0.934	0.935	0.935	0.913	0.996	0.996	0.996	0.996	0.996	0.996	0.996	0.996	0.996	0.996	0.996	0.996	0.996	0.996	0.996	0.996	0.996	1	0.928	0.928	0.927
chr22-(CTTT)ₙ MDPs-R19:5619816-5623699	0.946	0.946	0.946	0.946	0.946	0.946	0.946	0.946	0.946	0.946	0.946	0.946	0.946	0.946	0.946	0.946	0.946	0.946	0.946	0.946	0.946	0.946	0.946	0.946	0.946	0.946	0.946	0.946	0.946	0.946	0.946	0.946	0.946	0.946	0.946	0.946	0.946	0.946	0.946	0.946	0.946	0.946	0.946	0.946	0.946	0.946	0.946	0.946	0.946	0.946	0.946	0.946	0.946	0.946	0.946	0.946	0.946	0.946	0.946	0.946	0.946	0.946	0.946	0.946	0.946	0.946	0.946	0.946	0.946	0.946	0.946	0.946	0.926	0.983	0.979	0.972	0.983	0.983	0.983	0.983	0.983	0.983	0.983	0.983	0.983	0.983	0.983	0.983	0.983	0.986	0.949	0.936	0.952	0.952	0.952	0.952	0.952	0.952	0.952	0.952	0.952	0.952	0.952	0.952	0.952	0.952	0.952	0.952	0.952	0.952	0.952	0.952	0.952	0.952	0.952	0.952	0.952	0.952	0.952	0.952	0.952	0.952	0.952	0.952	0.952	0.981	0.981	0.981	0.981	0.981	0.981	0.981	0.981	0.981	0.981	0.981	0.981	0.981	0.981	0.981	0.981	0.941	0.983	0.983	0.983	0.983	0.983	0.983	0.983	0.983	0.983	0.983	0.983	0.983	0.983	0.983	0.983	0.983	0.978	0.978	0.978	0.978	0.978	0.978	0.978	0.978	0.978	0.978	0.978	0.978	0.978	0.978	0.978	0.978	0.978	0.978	0.978	0.978	0.978	0.978	0.978	0.978	0.978	0.978	0.978	0.978	0.978	0.978	0.978	0.978	0.978	0.978	0.978	0.978	0.978	0.979	0.983	0.948	0.929	0.929	0.929	0.929	0.929	0.929	0.929	0.929	0.929	0.929	0.929	0.929	0.929	0.929	0.929	0.929	0.929	0.928	1	0.996	0.999
chr22-(CTTT)ₙ MDPs-R20:5665130-5669001	0.945	0.945	0.945	0.945	0.945	0.945	0.945	0.945	0.945	0.945	0.945	0.945	0.945	0.945	0.945	0.945	0.945	0.945	0.945	0.945	0.945	0.945	0.945	0.945	0.945	0.945	0.945	0.945	0.945	0.945	0.945	0.945	0.945	0.945	0.945	0.945	0.945	0.945	0.945	0.945	0.945	0.945	0.945	0.945	0.945	0.945	0.945	0.945	0.945	0.945	0.945	0.945	0.945	0.945	0.945	0.945	0.945	0.945	0.945	0.945	0.945	0.945	0.945	0.945	0.945	0.945	0.945	0.945	0.945	0.945	0.945	0.945	0.928	0.98	0.98	0.969	0.98	0.98	0.98	0.98	0.98	0.98	0.98	0.98	0.98	0.98	0.98	0.98	0.98	0.983	0.95	0.936	0.95	0.95	0.95	0.95	0.95	0.95	0.95	0.95	0.95	0.95	0.95	0.95	0.95	0.95	0.95	0.95	0.95	0.95	0.95	0.95	0.95	0.95	0.95	0.95	0.95	0.95	0.95	0.95	0.95	0.95	0.95	0.95	0.95	0.981	0.981	0.981	0.981	0.981	0.981	0.981	0.981	0.981	0.981	0.981	0.981	0.981	0.981	0.981	0.981	0.938	0.98	0.98	0.98	0.98	0.98	0.98	0.98	0.98	0.98	0.98	0.98	0.98	0.98	0.98	0.98	0.98	0.978	0.978	0.978	0.978	0.978	0.978	0.978	0.978	0.978	0.978	0.978	0.978	0.978	0.978	0.978	0.978	0.978	0.978	0.978	0.978	0.978	0.978	0.978	0.978	0.978	0.978	0.978	0.978	0.978	0.978	0.978	0.978	0.978	0.978	0.978	0.978	0.978	0.979	0.98	0.945	0.929	0.929	0.929	0.929	0.929	0.929	0.929	0.929	0.929	0.929	0.929	0.929	0.929	0.929	0.929	0.929	0.929	0.928	0.996	1	0.996
chr22-(CTTT)ₙ MDPs-R21:5710452-5714338	0.946	0.946	0.946	0.946	0.946	0.946	0.946	0.946	0.946	0.946	0.946	0.946	0.946	0.946	0.946	0.946	0.946	0.946	0.946	0.946	0.946	0.946	0.946	0.946	0.946	0.946	0.946	0.946	0.946	0.946	0.946	0.946	0.946	0.946	0.946	0.946	0.946	0.946	0.946	0.946	0.946	0.946	0.946	0.946	0.946	0.946	0.946	0.946	0.946	0.946	0.946	0.946	0.946	0.946	0.946	0.946	0.946	0.946	0.946	0.946	0.946	0.946	0.946	0.946	0.946	0.946	0.946	0.946	0.946	0.946	0.946	0.946	0.925	0.984	0.978	0.973	0.984	0.984	0.984	0.984	0.984	0.984	0.984	0.984	0.984	0.984	0.984	0.984	0.984	0.986	0.948	0.937	0.951	0.951	0.951	0.951	0.951	0.951	0.951	0.951	0.951	0.951	0.951	0.951	0.951	0.951	0.951	0.951	0.951	0.951	0.951	0.951	0.951	0.951	0.951	0.951	0.951	0.951	0.951	0.951	0.951	0.951	0.951	0.951	0.951	0.98	0.98	0.98	0.98	0.98	0.98	0.98	0.98	0.98	0.98	0.98	0.98	0.98	0.98	0.98	0.98	0.941	0.982	0.982	0.982	0.982	0.982	0.982	0.982	0.982	0.982	0.982	0.982	0.982	0.982	0.982	0.982	0.982	0.979	0.979	0.979	0.979	0.979	0.979	0.979	0.979	0.979	0.979	0.979	0.979	0.979	0.979	0.979	0.979	0.979	0.979	0.979	0.979	0.979	0.979	0.979	0.979	0.979	0.979	0.979	0.979	0.979	0.979	0.979	0.979	0.979	0.979	0.979	0.979	0.979	0.979	0.982	0.949	0.93	0.93	0.93	0.93	0.93	0.93	0.93	0.93	0.93	0.93	0.93	0.93	0.93	0.93	0.93	0.93	0.93	0.927	0.999	0.996	1

### Sheet: R repeats-01
Supplementary Table S2.03.01 Pairwise sequence identity matrix of R Rrepeats regions of CHM13, derived from Clustal Omega alignment.
	R Rrepeats:13494-15523	chr13-R Rrepeats-01:5788676-5790683	chr13-R Rrepeats-02:5835646-5837653	chr13-R Rrepeats-03:5882616-5884623	chr13-R Rrepeats-04:5929586-5931593	chr13-R Rrepeats-05:5976556-5978563	chr13-R Rrepeats-06:6023526-6025533	chr13-R Rrepeats-07:6070496-6072503	chr13-R Rrepeats-08:6117466-6119473	chr13-R Rrepeats-09:6164436-6166443	chr13-R Rrepeats-10:6211406-6213413	chr13-R Rrepeats-11:6258376-6260383	chr13-R Rrepeats-12:6305346-6307353	chr13-R Rrepeats-13:6352316-6354323	chr13-R Rrepeats-14:6399286-6401293	chr13-R Rrepeats-15:6446256-6448263	chr13-R Rrepeats-16:6493226-6495233	chr13-R Rrepeats-17:6540196-6542203	chr13-R Rrepeats-18:6587166-6589173	chr13-R Rrepeats-19:6634136-6636143	chr13-R Rrepeats-20:6681106-6683113	chr13-R Rrepeats-21:6728076-6730083	chr13-R Rrepeats-22:6775046-6777053	chr13-R Rrepeats-23:6822016-6824023	chr13-R Rrepeats-24:6868986-6870993	chr13-R Rrepeats-25:6915956-6917963	chr13-R Rrepeats-26:6962926-6964933	chr13-R Rrepeats-27:7009896-7011903	chr13-R Rrepeats-28:7056866-7058873	chr13-R Rrepeats-29:7103836-7105843	chr13-R Rrepeats-30:7150806-7152813	chr13-R Rrepeats-31:7197776-7199783	chr13-R Rrepeats-32:7244746-7246753	chr13-R Rrepeats-33:7291716-7293723	chr13-R Rrepeats-34:7338686-7340693	chr13-R Rrepeats-35:7385656-7387663	chr13-R Rrepeats-36:7432626-7434633	chr13-R Rrepeats-37:7479596-7481603	chr13-R Rrepeats-38:7526566-7528573	chr13-R Rrepeats-39:7573536-7575543	chr13-R Rrepeats-40:7620506-7622513	chr13-R Rrepeats-41:7667476-7669483	chr13-R Rrepeats-42:7714446-7716453	chr13-R Rrepeats-43:7761416-7763423	chr13-R Rrepeats-44:7808386-7810393	chr13-R Rrepeats-45:7855356-7857363	chr13-R Rrepeats-46:7902326-7904333	chr13-R Rrepeats-47:7949296-7951303	chr13-R Rrepeats-48:7996266-7998273	chr13-R Rrepeats-49:8043236-8045243	chr13-R Rrepeats-50:8090206-8092213	chr13-R Rrepeats-51:8137176-8139183	chr13-R Rrepeats-52:8184146-8186153	chr13-R Rrepeats-53:8231116-8233123	chr13-R Rrepeats-54:8278086-8280093	chr13-R Rrepeats-55:8325056-8327063	chr13-R Rrepeats-56:8372026-8374033	chr13-R Rrepeats-57:8418996-8421003	chr13-R Rrepeats-58:8465966-8467973	chr13-R Rrepeats-59:8512936-8514943	chr13-R Rrepeats-60:8559906-8561913	chr13-R Rrepeats-61:8606876-8608883	chr13-R Rrepeats-62:8653846-8655853	chr13-R Rrepeats-63:8700816-8702823	chr13-R Rrepeats-64:8747786-8749793	chr13-R Rrepeats-65:8794756-8796763	chr13-R Rrepeats-66:8841726-8843733	chr13-R Rrepeats-67:8888696-8890703	chr13-R Rrepeats-68:8935666-8937673	chr13-R Rrepeats-69:8982636-8984643	chr13-R Rrepeats-70:9029606-9031613	chr13-R Rrepeats-71:9076576-9078583	chr13-R Rrepeats-72:9122715-9124720	chr13-R Rrepeats-73:9170392-9172336	chr13-R Rrepeats-74:9215168-9217116	chr13-R Rrepeats-75:9260056-9261998	chr13-R Rrepeats-76:9309292-9311231	chr15-R Rrepeats-18:3246640-3248618	chr15-R Rrepeats-19:3290589-3292567	chr15-R Rrepeats-20:3334538-3336516	chr15-R Rrepeats-21:3378487-3380465	chr15-R Rrepeats-22:3422436-3424414	chr15-R Rrepeats-23:3466385-3468363	chr15-R Rrepeats-24:3510334-3512312	chr15-R Rrepeats-25:3554283-3556261	chr15-R Rrepeats-26:3598232-3600210	chr15-R Rrepeats-27:3642181-3644159	chr15-R Rrepeats-28:3686130-3688108	chr15-R Rrepeats-29:3730079-3732057	chr15-R Rrepeats-30:3774028-3776006	chr15-R Rrepeats-31:3817977-3819955	chr15-R Rrepeats-32:3861926-3863904	chr15-R Rrepeats-33:3905875-3907853	chr15-R Rrepeats-34:3949838-3951815	chr15-R Rrepeats-35:3994767-3996744	chr15-R Rrepeats-36:4039696-4041673	chr15-R Rrepeats-37:4084625-4086602	chr15-R Rrepeats-38:4129554-4131531	chr15-R Rrepeats-39:4174483-4176460	chr15-R Rrepeats-40:4219412-4221389	chr15-R Rrepeats-41:4264341-4266318	chr15-R Rrepeats-42:4309270-4311247	chr15-R Rrepeats-43:4354199-4356176	chr15-R Rrepeats-44:4399128-4401105	chr15-R Rrepeats-45:4444057-4446034	chr15-R Rrepeats-46:4488986-4490963	chr15-R Rrepeats-47:4533915-4535892	chr15-R Rrepeats-48:4578844-4580821	chr15-R Rrepeats-49:4623773-4625750	chr15-R Rrepeats-50:4668716-4670650	chr21-R Rrepeats-01:3125571-3127549	chr21-R Rrepeats-02:3170395-3172372	chr21-R Rrepeats-03:3215182-3217159	chr21-R Rrepeats-04:3259969-3261946	chr21-R Rrepeats-05:3304756-3306733	chr21-R Rrepeats-06:3349543-3351520	chr21-R Rrepeats-07:3394330-3396307	chr21-R Rrepeats-08:3439117-3441094	chr21-R Rrepeats-09:3483904-3485881	chr21-R Rrepeats-10:3528691-3530668	chr21-R Rrepeats-11:3573478-3575455	chr21-R Rrepeats-12:3618265-3620242	chr21-R Rrepeats-13:3663052-3665029	chr21-R Rrepeats-14:3707839-3709816	chr21-R Rrepeats-15:3752626-3754603	chr21-R Rrepeats-16:3797413-3799390	chr21-R Rrepeats-17:3842200-3844177	chr21-R Rrepeats-18:3887006-3888987	chr21-R Rrepeats-19:3931391-3933372	chr21-R Rrepeats-20:3975776-3977757	chr21-R Rrepeats-21:4020161-4022142	chr21-R Rrepeats-22:4064546-4066527	chr21-R Rrepeats-23:4108931-4110912	chr21-R Rrepeats-24:4153316-4155297	chr21-R Rrepeats-25:4197701-4199682	chr21-R Rrepeats-26:4242086-4244067	chr21-R Rrepeats-27:4286471-4288452	chr21-R Rrepeats-28:4330856-4332837	chr21-R Rrepeats-29:4375241-4377222	chr21-R Rrepeats-30:4419626-4421607	chr21-R Rrepeats-31:4464011-4465992	chr21-R Rrepeats-32:4508396-4510377	chr21-R Rrepeats-33:4552781-4554762	chr21-R Rrepeats-34:4597166-4599147	chr21-R Rrepeats-35:4641551-4643532	chr21-R Rrepeats-36:4685936-4687917	chr21-R Rrepeats-37:4730321-4732302	chr21-R Rrepeats-38:4774706-4776687	chr21-R Rrepeats-39:4819091-4821072	chr21-R Rrepeats-40:4863476-4865457	chr21-R Rrepeats-41:4907861-4909842	chr21-R Rrepeats-42:4952246-4954227	chr21-R Rrepeats-43:4996631-4998612	chr21-R Rrepeats-44:5041016-5042997	chr21-R Rrepeats-45:5085401-5087382	chr21-R Rrepeats-46:5129786-5131767	chr21-R Rrepeats-47:5174171-5176152	chr21-R Rrepeats-48:5218556-5220537	chr21-R Rrepeats-49:5262941-5264922	chr21-R Rrepeats-50:5307326-5309307	chr21-R Rrepeats-51:5351711-5353692	chr21-R Rrepeats-52:5396096-5398077	chr21-R Rrepeats-53:5440481-5442462	chr21-R Rrepeats-54:5484866-5486847	chr21-R Rrepeats-56:5573273-5575229
R Rrepeats:13494-15523	1	0.916	0.916	0.916	0.916	0.916	0.916	0.916	0.916	0.916	0.916	0.916	0.916	0.916	0.916	0.916	0.916	0.916	0.916	0.916	0.916	0.916	0.916	0.916	0.916	0.916	0.916	0.916	0.916	0.916	0.916	0.916	0.916	0.916	0.916	0.916	0.916	0.916	0.916	0.916	0.916	0.916	0.916	0.916	0.916	0.916	0.916	0.916	0.916	0.916	0.916	0.916	0.916	0.916	0.916	0.916	0.916	0.916	0.916	0.916	0.916	0.916	0.916	0.916	0.916	0.916	0.916	0.916	0.916	0.916	0.916	0.916	0.921	0.935	0.92	0.923	0.938	0.957	0.957	0.957	0.957	0.957	0.957	0.957	0.957	0.957	0.957	0.957	0.957	0.957	0.957	0.957	0.957	0.957	0.957	0.957	0.957	0.957	0.957	0.957	0.957	0.957	0.957	0.957	0.957	0.957	0.957	0.957	0.957	0.921	0.957	0.919	0.919	0.919	0.919	0.919	0.919	0.919	0.919	0.919	0.919	0.919	0.919	0.919	0.919	0.919	0.919	0.922	0.922	0.923	0.923	0.923	0.923	0.923	0.923	0.923	0.923	0.923	0.923	0.923	0.923	0.923	0.923	0.923	0.923	0.923	0.923	0.923	0.923	0.923	0.923	0.923	0.923	0.923	0.923	0.923	0.923	0.923	0.923	0.923	0.923	0.923	0.923	0.923	0.926
chr13-R Rrepeats-01:5788676-5790683	0.916	1	1	1	1	1	1	1	1	1	1	1	1	1	1	1	1	1	1	1	1	1	1	1	1	1	1	1	1	1	1	1	1	1	1	1	1	1	1	1	1	1	1	1	1	1	1	1	1	1	1	1	1	1	1	1	1	1	1	1	1	1	1	1	1	1	1	1	1	1	1	1	0.991	0.898	0.92	0.903	0.889	0.898	0.898	0.898	0.898	0.898	0.898	0.898	0.898	0.898	0.898	0.898	0.898	0.898	0.898	0.898	0.898	0.897	0.897	0.897	0.897	0.897	0.897	0.897	0.897	0.897	0.897	0.897	0.897	0.897	0.897	0.897	0.897	0.869	0.905	0.925	0.925	0.925	0.925	0.925	0.925	0.925	0.925	0.925	0.925	0.925	0.925	0.925	0.925	0.925	0.925	0.924	0.924	0.925	0.925	0.925	0.925	0.925	0.925	0.925	0.925	0.925	0.925	0.925	0.925	0.925	0.925	0.925	0.925	0.925	0.925	0.925	0.925	0.925	0.925	0.925	0.925	0.925	0.925	0.925	0.925	0.925	0.925	0.925	0.925	0.925	0.925	0.925	0.89
chr13-R Rrepeats-02:5835646-5837653	0.916	1	1	1	1	1	1	1	1	1	1	1	1	1	1	1	1	1	1	1	1	1	1	1	1	1	1	1	1	1	1	1	1	1	1	1	1	1	1	1	1	1	1	1	1	1	1	1	1	1	1	1	1	1	1	1	1	1	1	1	1	1	1	1	1	1	1	1	1	1	1	1	0.991	0.898	0.92	0.903	0.889	0.898	0.898	0.898	0.898	0.898	0.898	0.898	0.898	0.898	0.898	0.898	0.898	0.898	0.898	0.898	0.898	0.897	0.897	0.897	0.897	0.897	0.897	0.897	0.897	0.897	0.897	0.897	0.897	0.897	0.897	0.897	0.897	0.869	0.905	0.925	0.925	0.925	0.925	0.925	0.925	0.925	0.925	0.925	0.925	0.925	0.925	0.925	0.925	0.925	0.925	0.924	0.924	0.925	0.925	0.925	0.925	0.925	0.925	0.925	0.925	0.925	0.925	0.925	0.925	0.925	0.925	0.925	0.925	0.925	0.925	0.925	0.925	0.925	0.925	0.925	0.925	0.925	0.925	0.925	0.925	0.925	0.925	0.925	0.925	0.925	0.925	0.925	0.89
chr13-R Rrepeats-03:5882616-5884623	0.916	1	1	1	1	1	1	1	1	1	1	1	1	1	1	1	1	1	1	1	1	1	1	1	1	1	1	1	1	1	1	1	1	1	1	1	1	1	1	1	1	1	1	1	1	1	1	1	1	1	1	1	1	1	1	1	1	1	1	1	1	1	1	1	1	1	1	1	1	1	1	1	0.991	0.898	0.92	0.903	0.889	0.898	0.898	0.898	0.898	0.898	0.898	0.898	0.898	0.898	0.898	0.898	0.898	0.898	0.898	0.898	0.898	0.897	0.897	0.897	0.897	0.897	0.897	0.897	0.897	0.897	0.897	0.897	0.897	0.897	0.897	0.897	0.897	0.869	0.905	0.925	0.925	0.925	0.925	0.925	0.925	0.925	0.925	0.925	0.925	0.925	0.925	0.925	0.925	0.925	0.925	0.924	0.924	0.925	0.925	0.925	0.925	0.925	0.925	0.925	0.925	0.925	0.925	0.925	0.925	0.925	0.925	0.925	0.925	0.925	0.925	0.925	0.925	0.925	0.925	0.925	0.925	0.925	0.925	0.925	0.925	0.925	0.925	0.925	0.925	0.925	0.925	0.925	0.89
chr13-R Rrepeats-04:5929586-5931593	0.916	1	1	1	1	1	1	1	1	1	1	1	1	1	1	1	1	1	1	1	1	1	1	1	1	1	1	1	1	1	1	1	1	1	1	1	1	1	1	1	1	1	1	1	1	1	1	1	1	1	1	1	1	1	1	1	1	1	1	1	1	1	1	1	1	1	1	1	1	1	1	1	0.991	0.898	0.92	0.903	0.889	0.898	0.898	0.898	0.898	0.898	0.898	0.898	0.898	0.898	0.898	0.898	0.898	0.898	0.898	0.898	0.898	0.897	0.897	0.897	0.897	0.897	0.897	0.897	0.897	0.897	0.897	0.897	0.897	0.897	0.897	0.897	0.897	0.869	0.905	0.925	0.925	0.925	0.925	0.925	0.925	0.925	0.925	0.925	0.925	0.925	0.925	0.925	0.925	0.925	0.925	0.924	0.924	0.925	0.925	0.925	0.925	0.925	0.925	0.925	0.925	0.925	0.925	0.925	0.925	0.925	0.925	0.925	0.925	0.925	0.925	0.925	0.925	0.925	0.925	0.925	0.925	0.925	0.925	0.925	0.925	0.925	0.925	0.925	0.925	0.925	0.925	0.925	0.89
chr13-R Rrepeats-05:5976556-5978563	0.916	1	1	1	1	1	1	1	1	1	1	1	1	1	1	1	1	1	1	1	1	1	1	1	1	1	1	1	1	1	1	1	1	1	1	1	1	1	1	1	1	1	1	1	1	1	1	1	1	1	1	1	1	1	1	1	1	1	1	1	1	1	1	1	1	1	1	1	1	1	1	1	0.991	0.898	0.92	0.903	0.889	0.898	0.898	0.898	0.898	0.898	0.898	0.898	0.898	0.898	0.898	0.898	0.898	0.898	0.898	0.898	0.898	0.897	0.897	0.897	0.897	0.897	0.897	0.897	0.897	0.897	0.897	0.897	0.897	0.897	0.897	0.897	0.897	0.869	0.905	0.925	0.925	0.925	0.925	0.925	0.925	0.925	0.925	0.925	0.925	0.925	0.925	0.925	0.925	0.925	0.925	0.924	0.924	0.925	0.925	0.925	0.925	0.925	0.925	0.925	0.925	0.925	0.925	0.925	0.925	0.925	0.925	0.925	0.925	0.925	0.925	0.925	0.925	0.925	0.925	0.925	0.925	0.925	0.925	0.925	0.925	0.925	0.925	0.925	0.925	0.925	0.925	0.925	0.89
chr13-R Rrepeats-06:6023526-6025533	0.916	1	1	1	1	1	1	1	1	1	1	1	1	1	1	1	1	1	1	1	1	1	1	1	1	1	1	1	1	1	1	1	1	1	1	1	1	1	1	1	1	1	1	1	1	1	1	1	1	1	1	1	1	1	1	1	1	1	1	1	1	1	1	1	1	1	1	1	1	1	1	1	0.991	0.898	0.92	0.903	0.889	0.898	0.898	0.898	0.898	0.898	0.898	0.898	0.898	0.898	0.898	0.898	0.898	0.898	0.898	0.898	0.898	0.897	0.897	0.897	0.897	0.897	0.897	0.897	0.897	0.897	0.897	0.897	0.897	0.897	0.897	0.897	0.897	0.869	0.905	0.925	0.925	0.925	0.925	0.925	0.925	0.925	0.925	0.925	0.925	0.925	0.925	0.925	0.925	0.925	0.925	0.924	0.924	0.925	0.925	0.925	0.925	0.925	0.925	0.925	0.925	0.925	0.925	0.925	0.925	0.925	0.925	0.925	0.925	0.925	0.925	0.925	0.925	0.925	0.925	0.925	0.925	0.925	0.925	0.925	0.925	0.925	0.925	0.925	0.925	0.925	0.925	0.925	0.89
chr13-R Rrepeats-07:6070496-6072503	0.916	1	1	1	1	1	1	1	1	1	1	1	1	1	1	1	1	1	1	1	1	1	1	1	1	1	1	1	1	1	1	1	1	1	1	1	1	1	1	1	1	1	1	1	1	1	1	1	1	1	1	1	1	1	1	1	1	1	1	1	1	1	1	1	1	1	1	1	1	1	1	1	0.991	0.898	0.92	0.903	0.889	0.898	0.898	0.898	0.898	0.898	0.898	0.898	0.898	0.898	0.898	0.898	0.898	0.898	0.898	0.898	0.898	0.897	0.897	0.897	0.897	0.897	0.897	0.897	0.897	0.897	0.897	0.897	0.897	0.897	0.897	0.897	0.897	0.869	0.905	0.925	0.925	0.925	0.925	0.925	0.925	0.925	0.925	0.925	0.925	0.925	0.925	0.925	0.925	0.925	0.925	0.924	0.924	0.925	0.925	0.925	0.925	0.925	0.925	0.925	0.925	0.925	0.925	0.925	0.925	0.925	0.925	0.925	0.925	0.925	0.925	0.925	0.925	0.925	0.925	0.925	0.925	0.925	0.925	0.925	0.925	0.925	0.925	0.925	0.925	0.925	0.925	0.925	0.89
chr13-R Rrepeats-08:6117466-6119473	0.916	1	1	1	1	1	1	1	1	1	1	1	1	1	1	1	1	1	1	1	1	1	1	1	1	1	1	1	1	1	1	1	1	1	1	1	1	1	1	1	1	1	1	1	1	1	1	1	1	1	1	1	1	1	1	1	1	1	1	1	1	1	1	1	1	1	1	1	1	1	1	1	0.991	0.898	0.92	0.903	0.889	0.898	0.898	0.898	0.898	0.898	0.898	0.898	0.898	0.898	0.898	0.898	0.898	0.898	0.898	0.898	0.898	0.897	0.897	0.897	0.897	0.897	0.897	0.897	0.897	0.897	0.897	0.897	0.897	0.897	0.897	0.897	0.897	0.869	0.905	0.925	0.925	0.925	0.925	0.925	0.925	0.925	0.925	0.925	0.925	0.925	0.925	0.925	0.925	0.925	0.925	0.924	0.924	0.925	0.925	0.925	0.925	0.925	0.925	0.925	0.925	0.925	0.925	0.925	0.925	0.925	0.925	0.925	0.925	0.925	0.925	0.925	0.925	0.925	0.925	0.925	0.925	0.925	0.925	0.925	0.925	0.925	0.925	0.925	0.925	0.925	0.925	0.925	0.89
chr13-R Rrepeats-09:6164436-6166443	0.916	1	1	1	1	1	1	1	1	1	1	1	1	1	1	1	1	1	1	1	1	1	1	1	1	1	1	1	1	1	1	1	1	1	1	1	1	1	1	1	1	1	1	1	1	1	1	1	1	1	1	1	1	1	1	1	1	1	1	1	1	1	1	1	1	1	1	1	1	1	1	1	0.991	0.898	0.92	0.903	0.889	0.898	0.898	0.898	0.898	0.898	0.898	0.898	0.898	0.898	0.898	0.898	0.898	0.898	0.898	0.898	0.898	0.897	0.897	0.897	0.897	0.897	0.897	0.897	0.897	0.897	0.897	0.897	0.897	0.897	0.897	0.897	0.897	0.869	0.905	0.925	0.925	0.925	0.925	0.925	0.925	0.925	0.925	0.925	0.925	0.925	0.925	0.925	0.925	0.925	0.925	0.924	0.924	0.925	0.925	0.925	0.925	0.925	0.925	0.925	0.925	0.925	0.925	0.925	0.925	0.925	0.925	0.925	0.925	0.925	0.925	0.925	0.925	0.925	0.925	0.925	0.925	0.925	0.925	0.925	0.925	0.925	0.925	0.925	0.925	0.925	0.925	0.925	0.89
chr13-R Rrepeats-10:6211406-6213413	0.916	1	1	1	1	1	1	1	1	1	1	1	1	1	1	1	1	1	1	1	1	1	1	1	1	1	1	1	1	1	1	1	1	1	1	1	1	1	1	1	1	1	1	1	1	1	1	1	1	1	1	1	1	1	1	1	1	1	1	1	1	1	1	1	1	1	1	1	1	1	1	1	0.991	0.898	0.92	0.903	0.889	0.898	0.898	0.898	0.898	0.898	0.898	0.898	0.898	0.898	0.898	0.898	0.898	0.898	0.898	0.898	0.898	0.897	0.897	0.897	0.897	0.897	0.897	0.897	0.897	0.897	0.897	0.897	0.897	0.897	0.897	0.897	0.897	0.869	0.905	0.925	0.925	0.925	0.925	0.925	0.925	0.925	0.925	0.925	0.925	0.925	0.925	0.925	0.925	0.925	0.925	0.924	0.924	0.925	0.925	0.925	0.925	0.925	0.925	0.925	0.925	0.925	0.925	0.925	0.925	0.925	0.925	0.925	0.925	0.925	0.925	0.925	0.925	0.925	0.925	0.925	0.925	0.925	0.925	0.925	0.925	0.925	0.925	0.925	0.925	0.925	0.925	0.925	0.89
chr13-R Rrepeats-11:6258376-6260383	0.916	1	1	1	1	1	1	1	1	1	1	1	1	1	1	1	1	1	1	1	1	1	1	1	1	1	1	1	1	1	1	1	1	1	1	1	1	1	1	1	1	1	1	1	1	1	1	1	1	1	1	1	1	1	1	1	1	1	1	1	1	1	1	1	1	1	1	1	1	1	1	1	0.991	0.898	0.92	0.903	0.889	0.898	0.898	0.898	0.898	0.898	0.898	0.898	0.898	0.898	0.898	0.898	0.898	0.898	0.898	0.898	0.898	0.897	0.897	0.897	0.897	0.897	0.897	0.897	0.897	0.897	0.897	0.897	0.897	0.897	0.897	0.897	0.897	0.869	0.905	0.925	0.925	0.925	0.925	0.925	0.925	0.925	0.925	0.925	0.925	0.925	0.925	0.925	0.925	0.925	0.925	0.924	0.924	0.925	0.925	0.925	0.925	0.925	0.925	0.925	0.925	0.925	0.925	0.925	0.925	0.925	0.925	0.925	0.925	0.925	0.925	0.925	0.925	0.925	0.925	0.925	0.925	0.925	0.925	0.925	0.925	0.925	0.925	0.925	0.925	0.925	0.925	0.925	0.89
chr13-R Rrepeats-12:6305346-6307353	0.916	1	1	1	1	1	1	1	1	1	1	1	1	1	1	1	1	1	1	1	1	1	1	1	1	1	1	1	1	1	1	1	1	1	1	1	1	1	1	1	1	1	1	1	1	1	1	1	1	1	1	1	1	1	1	1	1	1	1	1	1	1	1	1	1	1	1	1	1	1	1	1	0.991	0.898	0.92	0.903	0.889	0.898	0.898	0.898	0.898	0.898	0.898	0.898	0.898	0.898	0.898	0.898	0.898	0.898	0.898	0.898	0.898	0.897	0.897	0.897	0.897	0.897	0.897	0.897	0.897	0.897	0.897	0.897	0.897	0.897	0.897	0.897	0.897	0.869	0.905	0.925	0.925	0.925	0.925	0.925	0.925	0.925	0.925	0.925	0.925	0.925	0.925	0.925	0.925	0.925	0.925	0.924	0.924	0.925	0.925	0.925	0.925	0.925	0.925	0.925	0.925	0.925	0.925	0.925	0.925	0.925	0.925	0.925	0.925	0.925	0.925	0.925	0.925	0.925	0.925	0.925	0.925	0.925	0.925	0.925	0.925	0.925	0.925	0.925	0.925	0.925	0.925	0.925	0.89
chr13-R Rrepeats-13:6352316-6354323	0.916	1	1	1	1	1	1	1	1	1	1	1	1	1	1	1	1	1	1	1	1	1	1	1	1	1	1	1	1	1	1	1	1	1	1	1	1	1	1	1	1	1	1	1	1	1	1	1	1	1	1	1	1	1	1	1	1	1	1	1	1	1	1	1	1	1	1	1	1	1	1	1	0.991	0.898	0.92	0.903	0.889	0.898	0.898	0.898	0.898	0.898	0.898	0.898	0.898	0.898	0.898	0.898	0.898	0.898	0.898	0.898	0.898	0.897	0.897	0.897	0.897	0.897	0.897	0.897	0.897	0.897	0.897	0.897	0.897	0.897	0.897	0.897	0.897	0.869	0.905	0.925	0.925	0.925	0.925	0.925	0.925	0.925	0.925	0.925	0.925	0.925	0.925	0.925	0.925	0.925	0.925	0.924	0.924	0.925	0.925	0.925	0.925	0.925	0.925	0.925	0.925	0.925	0.925	0.925	0.925	0.925	0.925	0.925	0.925	0.925	0.925	0.925	0.925	0.925	0.925	0.925	0.925	0.925	0.925	0.925	0.925	0.925	0.925	0.925	0.925	0.925	0.925	0.925	0.89
chr13-R Rrepeats-14:6399286-6401293	0.916	1	1	1	1	1	1	1	1	1	1	1	1	1	1	1	1	1	1	1	1	1	1	1	1	1	1	1	1	1	1	1	1	1	1	1	1	1	1	1	1	1	1	1	1	1	1	1	1	1	1	1	1	1	1	1	1	1	1	1	1	1	1	1	1	1	1	1	1	1	1	1	0.991	0.898	0.92	0.903	0.889	0.898	0.898	0.898	0.898	0.898	0.898	0.898	0.898	0.898	0.898	0.898	0.898	0.898	0.898	0.898	0.898	0.897	0.897	0.897	0.897	0.897	0.897	0.897	0.897	0.897	0.897	0.897	0.897	0.897	0.897	0.897	0.897	0.869	0.905	0.925	0.925	0.925	0.925	0.925	0.925	0.925	0.925	0.925	0.925	0.925	0.925	0.925	0.925	0.925	0.925	0.924	0.924	0.925	0.925	0.925	0.925	0.925	0.925	0.925	0.925	0.925	0.925	0.925	0.925	0.925	0.925	0.925	0.925	0.925	0.925	0.925	0.925	0.925	0.925	0.925	0.925	0.925	0.925	0.925	0.925	0.925	0.925	0.925	0.925	0.925	0.925	0.925	0.89
chr13-R Rrepeats-15:6446256-6448263	0.916	1	1	1	1	1	1	1	1	1	1	1	1	1	1	1	1	1	1	1	1	1	1	1	1	1	1	1	1	1	1	1	1	1	1	1	1	1	1	1	1	1	1	1	1	1	1	1	1	1	1	1	1	1	1	1	1	1	1	1	1	1	1	1	1	1	1	1	1	1	1	1	0.991	0.898	0.92	0.903	0.889	0.898	0.898	0.898	0.898	0.898	0.898	0.898	0.898	0.898	0.898	0.898	0.898	0.898	0.898	0.898	0.898	0.897	0.897	0.897	0.897	0.897	0.897	0.897	0.897	0.897	0.897	0.897	0.897	0.897	0.897	0.897	0.897	0.869	0.905	0.925	0.925	0.925	0.925	0.925	0.925	0.925	0.925	0.925	0.925	0.925	0.925	0.925	0.925	0.925	0.925	0.924	0.924	0.925	0.925	0.925	0.925	0.925	0.925	0.925	0.925	0.925	0.925	0.925	0.925	0.925	0.925	0.925	0.925	0.925	0.925	0.925	0.925	0.925	0.925	0.925	0.925	0.925	0.925	0.925	0.925	0.925	0.925	0.925	0.925	0.925	0.925	0.925	0.89
chr13-R Rrepeats-16:6493226-6495233	0.916	1	1	1	1	1	1	1	1	1	1	1	1	1	1	1	1	1	1	1	1	1	1	1	1	1	1	1	1	1	1	1	1	1	1	1	1	1	1	1	1	1	1	1	1	1	1	1	1	1	1	1	1	1	1	1	1	1	1	1	1	1	1	1	1	1	1	1	1	1	1	1	0.991	0.898	0.92	0.903	0.889	0.898	0.898	0.898	0.898	0.898	0.898	0.898	0.898	0.898	0.898	0.898	0.898	0.898	0.898	0.898	0.898	0.897	0.897	0.897	0.897	0.897	0.897	0.897	0.897	0.897	0.897	0.897	0.897	0.897	0.897	0.897	0.897	0.869	0.905	0.925	0.925	0.925	0.925	0.925	0.925	0.925	0.925	0.925	0.925	0.925	0.925	0.925	0.925	0.925	0.925	0.924	0.924	0.925	0.925	0.925	0.925	0.925	0.925	0.925	0.925	0.925	0.925	0.925	0.925	0.925	0.925	0.925	0.925	0.925	0.925	0.925	0.925	0.925	0.925	0.925	0.925	0.925	0.925	0.925	0.925	0.925	0.925	0.925	0.925	0.925	0.925	0.925	0.89
chr13-R Rrepeats-17:6540196-6542203	0.916	1	1	1	1	1	1	1	1	1	1	1	1	1	1	1	1	1	1	1	1	1	1	1	1	1	1	1	1	1	1	1	1	1	1	1	1	1	1	1	1	1	1	1	1	1	1	1	1	1	1	1	1	1	1	1	1	1	1	1	1	1	1	1	1	1	1	1	1	1	1	1	0.991	0.898	0.92	0.903	0.889	0.898	0.898	0.898	0.898	0.898	0.898	0.898	0.898	0.898	0.898	0.898	0.898	0.898	0.898	0.898	0.898	0.897	0.897	0.897	0.897	0.897	0.897	0.897	0.897	0.897	0.897	0.897	0.897	0.897	0.897	0.897	0.897	0.869	0.905	0.925	0.925	0.925	0.925	0.925	0.925	0.925	0.925	0.925	0.925	0.925	0.925	0.925	0.925	0.925	0.925	0.924	0.924	0.925	0.925	0.925	0.925	0.925	0.925	0.925	0.925	0.925	0.925	0.925	0.925	0.925	0.925	0.925	0.925	0.925	0.925	0.925	0.925	0.925	0.925	0.925	0.925	0.925	0.925	0.925	0.925	0.925	0.925	0.925	0.925	0.925	0.925	0.925	0.89
chr13-R Rrepeats-18:6587166-6589173	0.916	1	1	1	1	1	1	1	1	1	1	1	1	1	1	1	1	1	1	1	1	1	1	1	1	1	1	1	1	1	1	1	1	1	1	1	1	1	1	1	1	1	1	1	1	1	1	1	1	1	1	1	1	1	1	1	1	1	1	1	1	1	1	1	1	1	1	1	1	1	1	1	0.991	0.898	0.92	0.903	0.889	0.898	0.898	0.898	0.898	0.898	0.898	0.898	0.898	0.898	0.898	0.898	0.898	0.898	0.898	0.898	0.898	0.897	0.897	0.897	0.897	0.897	0.897	0.897	0.897	0.897	0.897	0.897	0.897	0.897	0.897	0.897	0.897	0.869	0.905	0.925	0.925	0.925	0.925	0.925	0.925	0.925	0.925	0.925	0.925	0.925	0.925	0.925	0.925	0.925	0.925	0.924	0.924	0.925	0.925	0.925	0.925	0.925	0.925	0.925	0.925	0.925	0.925	0.925	0.925	0.925	0.925	0.925	0.925	0.925	0.925	0.925	0.925	0.925	0.925	0.925	0.925	0.925	0.925	0.925	0.925	0.925	0.925	0.925	0.925	0.925	0.925	0.925	0.89
chr13-R Rrepeats-19:6634136-6636143	0.916	1	1	1	1	1	1	1	1	1	1	1	1	1	1	1	1	1	1	1	1	1	1	1	1	1	1	1	1	1	1	1	1	1	1	1	1	1	1	1	1	1	1	1	1	1	1	1	1	1	1	1	1	1	1	1	1	1	1	1	1	1	1	1	1	1	1	1	1	1	1	1	0.991	0.898	0.92	0.903	0.889	0.898	0.898	0.898	0.898	0.898	0.898	0.898	0.898	0.898	0.898	0.898	0.898	0.898	0.898	0.898	0.898	0.897	0.897	0.897	0.897	0.897	0.897	0.897	0.897	0.897	0.897	0.897	0.897	0.897	0.897	0.897	0.897	0.869	0.905	0.925	0.925	0.925	0.925	0.925	0.925	0.925	0.925	0.925	0.925	0.925	0.925	0.925	0.925	0.925	0.925	0.924	0.924	0.925	0.925	0.925	0.925	0.925	0.925	0.925	0.925	0.925	0.925	0.925	0.925	0.925	0.925	0.925	0.925	0.925	0.925	0.925	0.925	0.925	0.925	0.925	0.925	0.925	0.925	0.925	0.925	0.925	0.925	0.925	0.925	0.925	0.925	0.925	0.89
chr13-R Rrepeats-20:6681106-6683113	0.916	1	1	1	1	1	1	1	1	1	1	1	1	1	1	1	1	1	1	1	1	1	1	1	1	1	1	1	1	1	1	1	1	1	1	1	1	1	1	1	1	1	1	1	1	1	1	1	1	1	1	1	1	1	1	1	1	1	1	1	1	1	1	1	1	1	1	1	1	1	1	1	0.991	0.898	0.92	0.903	0.889	0.898	0.898	0.898	0.898	0.898	0.898	0.898	0.898	0.898	0.898	0.898	0.898	0.898	0.898	0.898	0.898	0.897	0.897	0.897	0.897	0.897	0.897	0.897	0.897	0.897	0.897	0.897	0.897	0.897	0.897	0.897	0.897	0.869	0.905	0.925	0.925	0.925	0.925	0.925	0.925	0.925	0.925	0.925	0.925	0.925	0.925	0.925	0.925	0.925	0.925	0.924	0.924	0.925	0.925	0.925	0.925	0.925	0.925	0.925	0.925	0.925	0.925	0.925	0.925	0.925	0.925	0.925	0.925	0.925	0.925	0.925	0.925	0.925	0.925	0.925	0.925	0.925	0.925	0.925	0.925	0.925	0.925	0.925	0.925	0.925	0.925	0.925	0.89
chr13-R Rrepeats-21:6728076-6730083	0.916	1	1	1	1	1	1	1	1	1	1	1	1	1	1	1	1	1	1	1	1	1	1	1	1	1	1	1	1	1	1	1	1	1	1	1	1	1	1	1	1	1	1	1	1	1	1	1	1	1	1	1	1	1	1	1	1	1	1	1	1	1	1	1	1	1	1	1	1	1	1	1	0.991	0.898	0.92	0.903	0.889	0.898	0.898	0.898	0.898	0.898	0.898	0.898	0.898	0.898	0.898	0.898	0.898	0.898	0.898	0.898	0.898	0.897	0.897	0.897	0.897	0.897	0.897	0.897	0.897	0.897	0.897	0.897	0.897	0.897	0.897	0.897	0.897	0.869	0.905	0.925	0.925	0.925	0.925	0.925	0.925	0.925	0.925	0.925	0.925	0.925	0.925	0.925	0.925	0.925	0.925	0.924	0.924	0.925	0.925	0.925	0.925	0.925	0.925	0.925	0.925	0.925	0.925	0.925	0.925	0.925	0.925	0.925	0.925	0.925	0.925	0.925	0.925	0.925	0.925	0.925	0.925	0.925	0.925	0.925	0.925	0.925	0.925	0.925	0.925	0.925	0.925	0.925	0.89
chr13-R Rrepeats-22:6775046-6777053	0.916	1	1	1	1	1	1	1	1	1	1	1	1	1	1	1	1	1	1	1	1	1	1	1	1	1	1	1	1	1	1	1	1	1	1	1	1	1	1	1	1	1	1	1	1	1	1	1	1	1	1	1	1	1	1	1	1	1	1	1	1	1	1	1	1	1	1	1	1	1	1	1	0.991	0.898	0.92	0.903	0.889	0.898	0.898	0.898	0.898	0.898	0.898	0.898	0.898	0.898	0.898	0.898	0.898	0.898	0.898	0.898	0.898	0.897	0.897	0.897	0.897	0.897	0.897	0.897	0.897	0.897	0.897	0.897	0.897	0.897	0.897	0.897	0.897	0.869	0.905	0.925	0.925	0.925	0.925	0.925	0.925	0.925	0.925	0.925	0.925	0.925	0.925	0.925	0.925	0.925	0.925	0.924	0.924	0.925	0.925	0.925	0.925	0.925	0.925	0.925	0.925	0.925	0.925	0.925	0.925	0.925	0.925	0.925	0.925	0.925	0.925	0.925	0.925	0.925	0.925	0.925	0.925	0.925	0.925	0.925	0.925	0.925	0.925	0.925	0.925	0.925	0.925	0.925	0.89
chr13-R Rrepeats-23:6822016-6824023	0.916	1	1	1	1	1	1	1	1	1	1	1	1	1	1	1	1	1	1	1	1	1	1	1	1	1	1	1	1	1	1	1	1	1	1	1	1	1	1	1	1	1	1	1	1	1	1	1	1	1	1	1	1	1	1	1	1	1	1	1	1	1	1	1	1	1	1	1	1	1	1	1	0.991	0.898	0.92	0.903	0.889	0.898	0.898	0.898	0.898	0.898	0.898	0.898	0.898	0.898	0.898	0.898	0.898	0.898	0.898	0.898	0.898	0.897	0.897	0.897	0.897	0.897	0.897	0.897	0.897	0.897	0.897	0.897	0.897	0.897	0.897	0.897	0.897	0.869	0.905	0.925	0.925	0.925	0.925	0.925	0.925	0.925	0.925	0.925	0.925	0.925	0.925	0.925	0.925	0.925	0.925	0.924	0.924	0.925	0.925	0.925	0.925	0.925	0.925	0.925	0.925	0.925	0.925	0.925	0.925	0.925	0.925	0.925	0.925	0.925	0.925	0.925	0.925	0.925	0.925	0.925	0.925	0.925	0.925	0.925	0.925	0.925	0.925	0.925	0.925	0.925	0.925	0.925	0.89
chr13-R Rrepeats-24:6868986-6870993	0.916	1	1	1	1	1	1	1	1	1	1	1	1	1	1	1	1	1	1	1	1	1	1	1	1	1	1	1	1	1	1	1	1	1	1	1	1	1	1	1	1	1	1	1	1	1	1	1	1	1	1	1	1	1	1	1	1	1	1	1	1	1	1	1	1	1	1	1	1	1	1	1	0.991	0.898	0.92	0.903	0.889	0.898	0.898	0.898	0.898	0.898	0.898	0.898	0.898	0.898	0.898	0.898	0.898	0.898	0.898	0.898	0.898	0.897	0.897	0.897	0.897	0.897	0.897	0.897	0.897	0.897	0.897	0.897	0.897	0.897	0.897	0.897	0.897	0.869	0.905	0.925	0.925	0.925	0.925	0.925	0.925	0.925	0.925	0.925	0.925	0.925	0.925	0.925	0.925	0.925	0.925	0.924	0.924	0.925	0.925	0.925	0.925	0.925	0.925	0.925	0.925	0.925	0.925	0.925	0.925	0.925	0.925	0.925	0.925	0.925	0.925	0.925	0.925	0.925	0.925	0.925	0.925	0.925	0.925	0.925	0.925	0.925	0.925	0.925	0.925	0.925	0.925	0.925	0.89
chr13-R Rrepeats-25:6915956-6917963	0.916	1	1	1	1	1	1	1	1	1	1	1	1	1	1	1	1	1	1	1	1	1	1	1	1	1	1	1	1	1	1	1	1	1	1	1	1	1	1	1	1	1	1	1	1	1	1	1	1	1	1	1	1	1	1	1	1	1	1	1	1	1	1	1	1	1	1	1	1	1	1	1	0.991	0.898	0.92	0.903	0.889	0.898	0.898	0.898	0.898	0.898	0.898	0.898	0.898	0.898	0.898	0.898	0.898	0.898	0.898	0.898	0.898	0.897	0.897	0.897	0.897	0.897	0.897	0.897	0.897	0.897	0.897	0.897	0.897	0.897	0.897	0.897	0.897	0.869	0.905	0.925	0.925	0.925	0.925	0.925	0.925	0.925	0.925	0.925	0.925	0.925	0.925	0.925	0.925	0.925	0.925	0.924	0.924	0.925	0.925	0.925	0.925	0.925	0.925	0.925	0.925	0.925	0.925	0.925	0.925	0.925	0.925	0.925	0.925	0.925	0.925	0.925	0.925	0.925	0.925	0.925	0.925	0.925	0.925	0.925	0.925	0.925	0.925	0.925	0.925	0.925	0.925	0.925	0.89
chr13-R Rrepeats-26:6962926-6964933	0.916	1	1	1	1	1	1	1	1	1	1	1	1	1	1	1	1	1	1	1	1	1	1	1	1	1	1	1	1	1	1	1	1	1	1	1	1	1	1	1	1	1	1	1	1	1	1	1	1	1	1	1	1	1	1	1	1	1	1	1	1	1	1	1	1	1	1	1	1	1	1	1	0.991	0.898	0.92	0.903	0.889	0.898	0.898	0.898	0.898	0.898	0.898	0.898	0.898	0.898	0.898	0.898	0.898	0.898	0.898	0.898	0.898	0.897	0.897	0.897	0.897	0.897	0.897	0.897	0.897	0.897	0.897	0.897	0.897	0.897	0.897	0.897	0.897	0.869	0.905	0.925	0.925	0.925	0.925	0.925	0.925	0.925	0.925	0.925	0.925	0.925	0.925	0.925	0.925	0.925	0.925	0.924	0.924	0.925	0.925	0.925	0.925	0.925	0.925	0.925	0.925	0.925	0.925	0.925	0.925	0.925	0.925	0.925	0.925	0.925	0.925	0.925	0.925	0.925	0.925	0.925	0.925	0.925	0.925	0.925	0.925	0.925	0.925	0.925	0.925	0.925	0.925	0.925	0.89
chr13-R Rrepeats-27:7009896-7011903	0.916	1	1	1	1	1	1	1	1	1	1	1	1	1	1	1	1	1	1	1	1	1	1	1	1	1	1	1	1	1	1	1	1	1	1	1	1	1	1	1	1	1	1	1	1	1	1	1	1	1	1	1	1	1	1	1	1	1	1	1	1	1	1	1	1	1	1	1	1	1	1	1	0.991	0.898	0.92	0.903	0.889	0.898	0.898	0.898	0.898	0.898	0.898	0.898	0.898	0.898	0.898	0.898	0.898	0.898	0.898	0.898	0.898	0.897	0.897	0.897	0.897	0.897	0.897	0.897	0.897	0.897	0.897	0.897	0.897	0.897	0.897	0.897	0.897	0.869	0.905	0.925	0.925	0.925	0.925	0.925	0.925	0.925	0.925	0.925	0.925	0.925	0.925	0.925	0.925	0.925	0.925	0.924	0.924	0.925	0.925	0.925	0.925	0.925	0.925	0.925	0.925	0.925	0.925	0.925	0.925	0.925	0.925	0.925	0.925	0.925	0.925	0.925	0.925	0.925	0.925	0.925	0.925	0.925	0.925	0.925	0.925	0.925	0.925	0.925	0.925	0.925	0.925	0.925	0.89
chr13-R Rrepeats-28:7056866-7058873	0.916	1	1	1	1	1	1	1	1	1	1	1	1	1	1	1	1	1	1	1	1	1	1	1	1	1	1	1	1	1	1	1	1	1	1	1	1	1	1	1	1	1	1	1	1	1	1	1	1	1	1	1	1	1	1	1	1	1	1	1	1	1	1	1	1	1	1	1	1	1	1	1	0.991	0.898	0.92	0.903	0.889	0.898	0.898	0.898	0.898	0.898	0.898	0.898	0.898	0.898	0.898	0.898	0.898	0.898	0.898	0.898	0.898	0.897	0.897	0.897	0.897	0.897	0.897	0.897	0.897	0.897	0.897	0.897	0.897	0.897	0.897	0.897	0.897	0.869	0.905	0.925	0.925	0.925	0.925	0.925	0.925	0.925	0.925	0.925	0.925	0.925	0.925	0.925	0.925	0.925	0.925	0.924	0.924	0.925	0.925	0.925	0.925	0.925	0.925	0.925	0.925	0.925	0.925	0.925	0.925	0.925	0.925	0.925	0.925	0.925	0.925	0.925	0.925	0.925	0.925	0.925	0.925	0.925	0.925	0.925	0.925	0.925	0.925	0.925	0.925	0.925	0.925	0.925	0.89
chr13-R Rrepeats-29:7103836-7105843	0.916	1	1	1	1	1	1	1	1	1	1	1	1	1	1	1	1	1	1	1	1	1	1	1	1	1	1	1	1	1	1	1	1	1	1	1	1	1	1	1	1	1	1	1	1	1	1	1	1	1	1	1	1	1	1	1	1	1	1	1	1	1	1	1	1	1	1	1	1	1	1	1	0.991	0.898	0.92	0.903	0.889	0.898	0.898	0.898	0.898	0.898	0.898	0.898	0.898	0.898	0.898	0.898	0.898	0.898	0.898	0.898	0.898	0.897	0.897	0.897	0.897	0.897	0.897	0.897	0.897	0.897	0.897	0.897	0.897	0.897	0.897	0.897	0.897	0.869	0.905	0.925	0.925	0.925	0.925	0.925	0.925	0.925	0.925	0.925	0.925	0.925	0.925	0.925	0.925	0.925	0.925	0.924	0.924	0.925	0.925	0.925	0.925	0.925	0.925	0.925	0.925	0.925	0.925	0.925	0.925	0.925	0.925	0.925	0.925	0.925	0.925	0.925	0.925	0.925	0.925	0.925	0.925	0.925	0.925	0.925	0.925	0.925	0.925	0.925	0.925	0.925	0.925	0.925	0.89
chr13-R Rrepeats-30:7150806-7152813	0.916	1	1	1	1	1	1	1	1	1	1	1	1	1	1	1	1	1	1	1	1	1	1	1	1	1	1	1	1	1	1	1	1	1	1	1	1	1	1	1	1	1	1	1	1	1	1	1	1	1	1	1	1	1	1	1	1	1	1	1	1	1	1	1	1	1	1	1	1	1	1	1	0.991	0.898	0.92	0.903	0.889	0.898	0.898	0.898	0.898	0.898	0.898	0.898	0.898	0.898	0.898	0.898	0.898	0.898	0.898	0.898	0.898	0.897	0.897	0.897	0.897	0.897	0.897	0.897	0.897	0.897	0.897	0.897	0.897	0.897	0.897	0.897	0.897	0.869	0.905	0.925	0.925	0.925	0.925	0.925	0.925	0.925	0.925	0.925	0.925	0.925	0.925	0.925	0.925	0.925	0.925	0.924	0.924	0.925	0.925	0.925	0.925	0.925	0.925	0.925	0.925	0.925	0.925	0.925	0.925	0.925	0.925	0.925	0.925	0.925	0.925	0.925	0.925	0.925	0.925	0.925	0.925	0.925	0.925	0.925	0.925	0.925	0.925	0.925	0.925	0.925	0.925	0.925	0.89
chr13-R Rrepeats-31:7197776-7199783	0.916	1	1	1	1	1	1	1	1	1	1	1	1	1	1	1	1	1	1	1	1	1	1	1	1	1	1	1	1	1	1	1	1	1	1	1	1	1	1	1	1	1	1	1	1	1	1	1	1	1	1	1	1	1	1	1	1	1	1	1	1	1	1	1	1	1	1	1	1	1	1	1	0.991	0.898	0.92	0.903	0.889	0.898	0.898	0.898	0.898	0.898	0.898	0.898	0.898	0.898	0.898	0.898	0.898	0.898	0.898	0.898	0.898	0.897	0.897	0.897	0.897	0.897	0.897	0.897	0.897	0.897	0.897	0.897	0.897	0.897	0.897	0.897	0.897	0.869	0.905	0.925	0.925	0.925	0.925	0.925	0.925	0.925	0.925	0.925	0.925	0.925	0.925	0.925	0.925	0.925	0.925	0.924	0.924	0.925	0.925	0.925	0.925	0.925	0.925	0.925	0.925	0.925	0.925	0.925	0.925	0.925	0.925	0.925	0.925	0.925	0.925	0.925	0.925	0.925	0.925	0.925	0.925	0.925	0.925	0.925	0.925	0.925	0.925	0.925	0.925	0.925	0.925	0.925	0.89
chr13-R Rrepeats-32:7244746-7246753	0.916	1	1	1	1	1	1	1	1	1	1	1	1	1	1	1	1	1	1	1	1	1	1	1	1	1	1	1	1	1	1	1	1	1	1	1	1	1	1	1	1	1	1	1	1	1	1	1	1	1	1	1	1	1	1	1	1	1	1	1	1	1	1	1	1	1	1	1	1	1	1	1	0.991	0.898	0.92	0.903	0.889	0.898	0.898	0.898	0.898	0.898	0.898	0.898	0.898	0.898	0.898	0.898	0.898	0.898	0.898	0.898	0.898	0.897	0.897	0.897	0.897	0.897	0.897	0.897	0.897	0.897	0.897	0.897	0.897	0.897	0.897	0.897	0.897	0.869	0.905	0.925	0.925	0.925	0.925	0.925	0.925	0.925	0.925	0.925	0.925	0.925	0.925	0.925	0.925	0.925	0.925	0.924	0.924	0.925	0.925	0.925	0.925	0.925	0.925	0.925	0.925	0.925	0.925	0.925	0.925	0.925	0.925	0.925	0.925	0.925	0.925	0.925	0.925	0.925	0.925	0.925	0.925	0.925	0.925	0.925	0.925	0.925	0.925	0.925	0.925	0.925	0.925	0.925	0.89
chr13-R Rrepeats-33:7291716-7293723	0.916	1	1	1	1	1	1	1	1	1	1	1	1	1	1	1	1	1	1	1	1	1	1	1	1	1	1	1	1	1	1	1	1	1	1	1	1	1	1	1	1	1	1	1	1	1	1	1	1	1	1	1	1	1	1	1	1	1	1	1	1	1	1	1	1	1	1	1	1	1	1	1	0.991	0.898	0.92	0.903	0.889	0.898	0.898	0.898	0.898	0.898	0.898	0.898	0.898	0.898	0.898	0.898	0.898	0.898	0.898	0.898	0.898	0.897	0.897	0.897	0.897	0.897	0.897	0.897	0.897	0.897	0.897	0.897	0.897	0.897	0.897	0.897	0.897	0.869	0.905	0.925	0.925	0.925	0.925	0.925	0.925	0.925	0.925	0.925	0.925	0.925	0.925	0.925	0.925	0.925	0.925	0.924	0.924	0.925	0.925	0.925	0.925	0.925	0.925	0.925	0.925	0.925	0.925	0.925	0.925	0.925	0.925	0.925	0.925	0.925	0.925	0.925	0.925	0.925	0.925	0.925	0.925	0.925	0.925	0.925	0.925	0.925	0.925	0.925	0.925	0.925	0.925	0.925	0.89
chr13-R Rrepeats-34:7338686-7340693	0.916	1	1	1	1	1	1	1	1	1	1	1	1	1	1	1	1	1	1	1	1	1	1	1	1	1	1	1	1	1	1	1	1	1	1	1	1	1	1	1	1	1	1	1	1	1	1	1	1	1	1	1	1	1	1	1	1	1	1	1	1	1	1	1	1	1	1	1	1	1	1	1	0.991	0.898	0.92	0.903	0.889	0.898	0.898	0.898	0.898	0.898	0.898	0.898	0.898	0.898	0.898	0.898	0.898	0.898	0.898	0.898	0.898	0.897	0.897	0.897	0.897	0.897	0.897	0.897	0.897	0.897	0.897	0.897	0.897	0.897	0.897	0.897	0.897	0.869	0.905	0.925	0.925	0.925	0.925	0.925	0.925	0.925	0.925	0.925	0.925	0.925	0.925	0.925	0.925	0.925	0.925	0.924	0.924	0.925	0.925	0.925	0.925	0.925	0.925	0.925	0.925	0.925	0.925	0.925	0.925	0.925	0.925	0.925	0.925	0.925	0.925	0.925	0.925	0.925	0.925	0.925	0.925	0.925	0.925	0.925	0.925	0.925	0.925	0.925	0.925	0.925	0.925	0.925	0.89
chr13-R Rrepeats-35:7385656-7387663	0.916	1	1	1	1	1	1	1	1	1	1	1	1	1	1	1	1	1	1	1	1	1	1	1	1	1	1	1	1	1	1	1	1	1	1	1	1	1	1	1	1	1	1	1	1	1	1	1	1	1	1	1	1	1	1	1	1	1	1	1	1	1	1	1	1	1	1	1	1	1	1	1	0.991	0.898	0.92	0.903	0.889	0.898	0.898	0.898	0.898	0.898	0.898	0.898	0.898	0.898	0.898	0.898	0.898	0.898	0.898	0.898	0.898	0.897	0.897	0.897	0.897	0.897	0.897	0.897	0.897	0.897	0.897	0.897	0.897	0.897	0.897	0.897	0.897	0.869	0.905	0.925	0.925	0.925	0.925	0.925	0.925	0.925	0.925	0.925	0.925	0.925	0.925	0.925	0.925	0.925	0.925	0.924	0.924	0.925	0.925	0.925	0.925	0.925	0.925	0.925	0.925	0.925	0.925	0.925	0.925	0.925	0.925	0.925	0.925	0.925	0.925	0.925	0.925	0.925	0.925	0.925	0.925	0.925	0.925	0.925	0.925	0.925	0.925	0.925	0.925	0.925	0.925	0.925	0.89
chr13-R Rrepeats-36:7432626-7434633	0.916	1	1	1	1	1	1	1	1	1	1	1	1	1	1	1	1	1	1	1	1	1	1	1	1	1	1	1	1	1	1	1	1	1	1	1	1	1	1	1	1	1	1	1	1	1	1	1	1	1	1	1	1	1	1	1	1	1	1	1	1	1	1	1	1	1	1	1	1	1	1	1	0.991	0.898	0.92	0.903	0.889	0.898	0.898	0.898	0.898	0.898	0.898	0.898	0.898	0.898	0.898	0.898	0.898	0.898	0.898	0.898	0.898	0.897	0.897	0.897	0.897	0.897	0.897	0.897	0.897	0.897	0.897	0.897	0.897	0.897	0.897	0.897	0.897	0.869	0.905	0.925	0.925	0.925	0.925	0.925	0.925	0.925	0.925	0.925	0.925	0.925	0.925	0.925	0.925	0.925	0.925	0.924	0.924	0.925	0.925	0.925	0.925	0.925	0.925	0.925	0.925	0.925	0.925	0.925	0.925	0.925	0.925	0.925	0.925	0.925	0.925	0.925	0.925	0.925	0.925	0.925	0.925	0.925	0.925	0.925	0.925	0.925	0.925	0.925	0.925	0.925	0.925	0.925	0.89
chr13-R Rrepeats-37:7479596-7481603	0.916	1	1	1	1	1	1	1	1	1	1	1	1	1	1	1	1	1	1	1	1	1	1	1	1	1	1	1	1	1	1	1	1	1	1	1	1	1	1	1	1	1	1	1	1	1	1	1	1	1	1	1	1	1	1	1	1	1	1	1	1	1	1	1	1	1	1	1	1	1	1	1	0.991	0.898	0.92	0.903	0.889	0.898	0.898	0.898	0.898	0.898	0.898	0.898	0.898	0.898	0.898	0.898	0.898	0.898	0.898	0.898	0.898	0.897	0.897	0.897	0.897	0.897	0.897	0.897	0.897	0.897	0.897	0.897	0.897	0.897	0.897	0.897	0.897	0.869	0.905	0.925	0.925	0.925	0.925	0.925	0.925	0.925	0.925	0.925	0.925	0.925	0.925	0.925	0.925	0.925	0.925	0.924	0.924	0.925	0.925	0.925	0.925	0.925	0.925	0.925	0.925	0.925	0.925	0.925	0.925	0.925	0.925	0.925	0.925	0.925	0.925	0.925	0.925	0.925	0.925	0.925	0.925	0.925	0.925	0.925	0.925	0.925	0.925	0.925	0.925	0.925	0.925	0.925	0.89
chr13-R Rrepeats-38:7526566-7528573	0.916	1	1	1	1	1	1	1	1	1	1	1	1	1	1	1	1	1	1	1	1	1	1	1	1	1	1	1	1	1	1	1	1	1	1	1	1	1	1	1	1	1	1	1	1	1	1	1	1	1	1	1	1	1	1	1	1	1	1	1	1	1	1	1	1	1	1	1	1	1	1	1	0.991	0.898	0.92	0.903	0.889	0.898	0.898	0.898	0.898	0.898	0.898	0.898	0.898	0.898	0.898	0.898	0.898	0.898	0.898	0.898	0.898	0.897	0.897	0.897	0.897	0.897	0.897	0.897	0.897	0.897	0.897	0.897	0.897	0.897	0.897	0.897	0.897	0.869	0.905	0.925	0.925	0.925	0.925	0.925	0.925	0.925	0.925	0.925	0.925	0.925	0.925	0.925	0.925	0.925	0.925	0.924	0.924	0.925	0.925	0.925	0.925	0.925	0.925	0.925	0.925	0.925	0.925	0.925	0.925	0.925	0.925	0.925	0.925	0.925	0.925	0.925	0.925	0.925	0.925	0.925	0.925	0.925	0.925	0.925	0.925	0.925	0.925	0.925	0.925	0.925	0.925	0.925	0.89
chr13-R Rrepeats-39:7573536-7575543	0.916	1	1	1	1	1	1	1	1	1	1	1	1	1	1	1	1	1	1	1	1	1	1	1	1	1	1	1	1	1	1	1	1	1	1	1	1	1	1	1	1	1	1	1	1	1	1	1	1	1	1	1	1	1	1	1	1	1	1	1	1	1	1	1	1	1	1	1	1	1	1	1	0.991	0.898	0.92	0.903	0.889	0.898	0.898	0.898	0.898	0.898	0.898	0.898	0.898	0.898	0.898	0.898	0.898	0.898	0.898	0.898	0.898	0.897	0.897	0.897	0.897	0.897	0.897	0.897	0.897	0.897	0.897	0.897	0.897	0.897	0.897	0.897	0.897	0.869	0.905	0.925	0.925	0.925	0.925	0.925	0.925	0.925	0.925	0.925	0.925	0.925	0.925	0.925	0.925	0.925	0.925	0.924	0.924	0.925	0.925	0.925	0.925	0.925	0.925	0.925	0.925	0.925	0.925	0.925	0.925	0.925	0.925	0.925	0.925	0.925	0.925	0.925	0.925	0.925	0.925	0.925	0.925	0.925	0.925	0.925	0.925	0.925	0.925	0.925	0.925	0.925	0.925	0.925	0.89
chr13-R Rrepeats-40:7620506-7622513	0.916	1	1	1	1	1	1	1	1	1	1	1	1	1	1	1	1	1	1	1	1	1	1	1	1	1	1	1	1	1	1	1	1	1	1	1	1	1	1	1	1	1	1	1	1	1	1	1	1	1	1	1	1	1	1	1	1	1	1	1	1	1	1	1	1	1	1	1	1	1	1	1	0.991	0.898	0.92	0.903	0.889	0.898	0.898	0.898	0.898	0.898	0.898	0.898	0.898	0.898	0.898	0.898	0.898	0.898	0.898	0.898	0.898	0.897	0.897	0.897	0.897	0.897	0.897	0.897	0.897	0.897	0.897	0.897	0.897	0.897	0.897	0.897	0.897	0.869	0.905	0.925	0.925	0.925	0.925	0.925	0.925	0.925	0.925	0.925	0.925	0.925	0.925	0.925	0.925	0.925	0.925	0.924	0.924	0.925	0.925	0.925	0.925	0.925	0.925	0.925	0.925	0.925	0.925	0.925	0.925	0.925	0.925	0.925	0.925	0.925	0.925	0.925	0.925	0.925	0.925	0.925	0.925	0.925	0.925	0.925	0.925	0.925	0.925	0.925	0.925	0.925	0.925	0.925	0.89
chr13-R Rrepeats-41:7667476-7669483	0.916	1	1	1	1	1	1	1	1	1	1	1	1	1	1	1	1	1	1	1	1	1	1	1	1	1	1	1	1	1	1	1	1	1	1	1	1	1	1	1	1	1	1	1	1	1	1	1	1	1	1	1	1	1	1	1	1	1	1	1	1	1	1	1	1	1	1	1	1	1	1	1	0.991	0.898	0.92	0.903	0.889	0.898	0.898	0.898	0.898	0.898	0.898	0.898	0.898	0.898	0.898	0.898	0.898	0.898	0.898	0.898	0.898	0.897	0.897	0.897	0.897	0.897	0.897	0.897	0.897	0.897	0.897	0.897	0.897	0.897	0.897	0.897	0.897	0.869	0.905	0.925	0.925	0.925	0.925	0.925	0.925	0.925	0.925	0.925	0.925	0.925	0.925	0.925	0.925	0.925	0.925	0.924	0.924	0.925	0.925	0.925	0.925	0.925	0.925	0.925	0.925	0.925	0.925	0.925	0.925	0.925	0.925	0.925	0.925	0.925	0.925	0.925	0.925	0.925	0.925	0.925	0.925	0.925	0.925	0.925	0.925	0.925	0.925	0.925	0.925	0.925	0.925	0.925	0.89
chr13-R Rrepeats-42:7714446-7716453	0.916	1	1	1	1	1	1	1	1	1	1	1	1	1	1	1	1	1	1	1	1	1	1	1	1	1	1	1	1	1	1	1	1	1	1	1	1	1	1	1	1	1	1	1	1	1	1	1	1	1	1	1	1	1	1	1	1	1	1	1	1	1	1	1	1	1	1	1	1	1	1	1	0.991	0.898	0.92	0.903	0.889	0.898	0.898	0.898	0.898	0.898	0.898	0.898	0.898	0.898	0.898	0.898	0.898	0.898	0.898	0.898	0.898	0.897	0.897	0.897	0.897	0.897	0.897	0.897	0.897	0.897	0.897	0.897	0.897	0.897	0.897	0.897	0.897	0.869	0.905	0.925	0.925	0.925	0.925	0.925	0.925	0.925	0.925	0.925	0.925	0.925	0.925	0.925	0.925	0.925	0.925	0.924	0.924	0.925	0.925	0.925	0.925	0.925	0.925	0.925	0.925	0.925	0.925	0.925	0.925	0.925	0.925	0.925	0.925	0.925	0.925	0.925	0.925	0.925	0.925	0.925	0.925	0.925	0.925	0.925	0.925	0.925	0.925	0.925	0.925	0.925	0.925	0.925	0.89
chr13-R Rrepeats-43:7761416-7763423	0.916	1	1	1	1	1	1	1	1	1	1	1	1	1	1	1	1	1	1	1	1	1	1	1	1	1	1	1	1	1	1	1	1	1	1	1	1	1	1	1	1	1	1	1	1	1	1	1	1	1	1	1	1	1	1	1	1	1	1	1	1	1	1	1	1	1	1	1	1	1	1	1	0.991	0.898	0.92	0.903	0.889	0.898	0.898	0.898	0.898	0.898	0.898	0.898	0.898	0.898	0.898	0.898	0.898	0.898	0.898	0.898	0.898	0.897	0.897	0.897	0.897	0.897	0.897	0.897	0.897	0.897	0.897	0.897	0.897	0.897	0.897	0.897	0.897	0.869	0.905	0.925	0.925	0.925	0.925	0.925	0.925	0.925	0.925	0.925	0.925	0.925	0.925	0.925	0.925	0.925	0.925	0.924	0.924	0.925	0.925	0.925	0.925	0.925	0.925	0.925	0.925	0.925	0.925	0.925	0.925	0.925	0.925	0.925	0.925	0.925	0.925	0.925	0.925	0.925	0.925	0.925	0.925	0.925	0.925	0.925	0.925	0.925	0.925	0.925	0.925	0.925	0.925	0.925	0.89
chr13-R Rrepeats-44:7808386-7810393	0.916	1	1	1	1	1	1	1	1	1	1	1	1	1	1	1	1	1	1	1	1	1	1	1	1	1	1	1	1	1	1	1	1	1	1	1	1	1	1	1	1	1	1	1	1	1	1	1	1	1	1	1	1	1	1	1	1	1	1	1	1	1	1	1	1	1	1	1	1	1	1	1	0.991	0.898	0.92	0.903	0.889	0.898	0.898	0.898	0.898	0.898	0.898	0.898	0.898	0.898	0.898	0.898	0.898	0.898	0.898	0.898	0.898	0.897	0.897	0.897	0.897	0.897	0.897	0.897	0.897	0.897	0.897	0.897	0.897	0.897	0.897	0.897	0.897	0.869	0.905	0.925	0.925	0.925	0.925	0.925	0.925	0.925	0.925	0.925	0.925	0.925	0.925	0.925	0.925	0.925	0.925	0.924	0.924	0.925	0.925	0.925	0.925	0.925	0.925	0.925	0.925	0.925	0.925	0.925	0.925	0.925	0.925	0.925	0.925	0.925	0.925	0.925	0.925	0.925	0.925	0.925	0.925	0.925	0.925	0.925	0.925	0.925	0.925	0.925	0.925	0.925	0.925	0.925	0.89
chr13-R Rrepeats-45:7855356-7857363	0.916	1	1	1	1	1	1	1	1	1	1	1	1	1	1	1	1	1	1	1	1	1	1	1	1	1	1	1	1	1	1	1	1	1	1	1	1	1	1	1	1	1	1	1	1	1	1	1	1	1	1	1	1	1	1	1	1	1	1	1	1	1	1	1	1	1	1	1	1	1	1	1	0.991	0.898	0.92	0.903	0.889	0.898	0.898	0.898	0.898	0.898	0.898	0.898	0.898	0.898	0.898	0.898	0.898	0.898	0.898	0.898	0.898	0.897	0.897	0.897	0.897	0.897	0.897	0.897	0.897	0.897	0.897	0.897	0.897	0.897	0.897	0.897	0.897	0.869	0.905	0.925	0.925	0.925	0.925	0.925	0.925	0.925	0.925	0.925	0.925	0.925	0.925	0.925	0.925	0.925	0.925	0.924	0.924	0.925	0.925	0.925	0.925	0.925	0.925	0.925	0.925	0.925	0.925	0.925	0.925	0.925	0.925	0.925	0.925	0.925	0.925	0.925	0.925	0.925	0.925	0.925	0.925	0.925	0.925	0.925	0.925	0.925	0.925	0.925	0.925	0.925	0.925	0.925	0.89
chr13-R Rrepeats-46:7902326-7904333	0.916	1	1	1	1	1	1	1	1	1	1	1	1	1	1	1	1	1	1	1	1	1	1	1	1	1	1	1	1	1	1	1	1	1	1	1	1	1	1	1	1	1	1	1	1	1	1	1	1	1	1	1	1	1	1	1	1	1	1	1	1	1	1	1	1	1	1	1	1	1	1	1	0.991	0.898	0.92	0.903	0.889	0.898	0.898	0.898	0.898	0.898	0.898	0.898	0.898	0.898	0.898	0.898	0.898	0.898	0.898	0.898	0.898	0.897	0.897	0.897	0.897	0.897	0.897	0.897	0.897	0.897	0.897	0.897	0.897	0.897	0.897	0.897	0.897	0.869	0.905	0.925	0.925	0.925	0.925	0.925	0.925	0.925	0.925	0.925	0.925	0.925	0.925	0.925	0.925	0.925	0.925	0.924	0.924	0.925	0.925	0.925	0.925	0.925	0.925	0.925	0.925	0.925	0.925	0.925	0.925	0.925	0.925	0.925	0.925	0.925	0.925	0.925	0.925	0.925	0.925	0.925	0.925	0.925	0.925	0.925	0.925	0.925	0.925	0.925	0.925	0.925	0.925	0.925	0.89
chr13-R Rrepeats-47:7949296-7951303	0.916	1	1	1	1	1	1	1	1	1	1	1	1	1	1	1	1	1	1	1	1	1	1	1	1	1	1	1	1	1	1	1	1	1	1	1	1	1	1	1	1	1	1	1	1	1	1	1	1	1	1	1	1	1	1	1	1	1	1	1	1	1	1	1	1	1	1	1	1	1	1	1	0.991	0.898	0.92	0.903	0.889	0.898	0.898	0.898	0.898	0.898	0.898	0.898	0.898	0.898	0.898	0.898	0.898	0.898	0.898	0.898	0.898	0.897	0.897	0.897	0.897	0.897	0.897	0.897	0.897	0.897	0.897	0.897	0.897	0.897	0.897	0.897	0.897	0.869	0.905	0.925	0.925	0.925	0.925	0.925	0.925	0.925	0.925	0.925	0.925	0.925	0.925	0.925	0.925	0.925	0.925	0.924	0.924	0.925	0.925	0.925	0.925	0.925	0.925	0.925	0.925	0.925	0.925	0.925	0.925	0.925	0.925	0.925	0.925	0.925	0.925	0.925	0.925	0.925	0.925	0.925	0.925	0.925	0.925	0.925	0.925	0.925	0.925	0.925	0.925	0.925	0.925	0.925	0.89
chr13-R Rrepeats-48:7996266-7998273	0.916	1	1	1	1	1	1	1	1	1	1	1	1	1	1	1	1	1	1	1	1	1	1	1	1	1	1	1	1	1	1	1	1	1	1	1	1	1	1	1	1	1	1	1	1	1	1	1	1	1	1	1	1	1	1	1	1	1	1	1	1	1	1	1	1	1	1	1	1	1	1	1	0.991	0.898	0.92	0.903	0.889	0.898	0.898	0.898	0.898	0.898	0.898	0.898	0.898	0.898	0.898	0.898	0.898	0.898	0.898	0.898	0.898	0.897	0.897	0.897	0.897	0.897	0.897	0.897	0.897	0.897	0.897	0.897	0.897	0.897	0.897	0.897	0.897	0.869	0.905	0.925	0.925	0.925	0.925	0.925	0.925	0.925	0.925	0.925	0.925	0.925	0.925	0.925	0.925	0.925	0.925	0.924	0.924	0.925	0.925	0.925	0.925	0.925	0.925	0.925	0.925	0.925	0.925	0.925	0.925	0.925	0.925	0.925	0.925	0.925	0.925	0.925	0.925	0.925	0.925	0.925	0.925	0.925	0.925	0.925	0.925	0.925	0.925	0.925	0.925	0.925	0.925	0.925	0.89
chr13-R Rrepeats-49:8043236-8045243	0.916	1	1	1	1	1	1	1	1	1	1	1	1	1	1	1	1	1	1	1	1	1	1	1	1	1	1	1	1	1	1	1	1	1	1	1	1	1	1	1	1	1	1	1	1	1	1	1	1	1	1	1	1	1	1	1	1	1	1	1	1	1	1	1	1	1	1	1	1	1	1	1	0.991	0.898	0.92	0.903	0.889	0.898	0.898	0.898	0.898	0.898	0.898	0.898	0.898	0.898	0.898	0.898	0.898	0.898	0.898	0.898	0.898	0.897	0.897	0.897	0.897	0.897	0.897	0.897	0.897	0.897	0.897	0.897	0.897	0.897	0.897	0.897	0.897	0.869	0.905	0.925	0.925	0.925	0.925	0.925	0.925	0.925	0.925	0.925	0.925	0.925	0.925	0.925	0.925	0.925	0.925	0.924	0.924	0.925	0.925	0.925	0.925	0.925	0.925	0.925	0.925	0.925	0.925	0.925	0.925	0.925	0.925	0.925	0.925	0.925	0.925	0.925	0.925	0.925	0.925	0.925	0.925	0.925	0.925	0.925	0.925	0.925	0.925	0.925	0.925	0.925	0.925	0.925	0.89
chr13-R Rrepeats-50:8090206-8092213	0.916	1	1	1	1	1	1	1	1	1	1	1	1	1	1	1	1	1	1	1	1	1	1	1	1	1	1	1	1	1	1	1	1	1	1	1	1	1	1	1	1	1	1	1	1	1	1	1	1	1	1	1	1	1	1	1	1	1	1	1	1	1	1	1	1	1	1	1	1	1	1	1	0.991	0.898	0.92	0.903	0.889	0.898	0.898	0.898	0.898	0.898	0.898	0.898	0.898	0.898	0.898	0.898	0.898	0.898	0.898	0.898	0.898	0.897	0.897	0.897	0.897	0.897	0.897	0.897	0.897	0.897	0.897	0.897	0.897	0.897	0.897	0.897	0.897	0.869	0.905	0.925	0.925	0.925	0.925	0.925	0.925	0.925	0.925	0.925	0.925	0.925	0.925	0.925	0.925	0.925	0.925	0.924	0.924	0.925	0.925	0.925	0.925	0.925	0.925	0.925	0.925	0.925	0.925	0.925	0.925	0.925	0.925	0.925	0.925	0.925	0.925	0.925	0.925	0.925	0.925	0.925	0.925	0.925	0.925	0.925	0.925	0.925	0.925	0.925	0.925	0.925	0.925	0.925	0.89
chr13-R Rrepeats-51:8137176-8139183	0.916	1	1	1	1	1	1	1	1	1	1	1	1	1	1	1	1	1	1	1	1	1	1	1	1	1	1	1	1	1	1	1	1	1	1	1	1	1	1	1	1	1	1	1	1	1	1	1	1	1	1	1	1	1	1	1	1	1	1	1	1	1	1	1	1	1	1	1	1	1	1	1	0.991	0.898	0.92	0.903	0.889	0.898	0.898	0.898	0.898	0.898	0.898	0.898	0.898	0.898	0.898	0.898	0.898	0.898	0.898	0.898	0.898	0.897	0.897	0.897	0.897	0.897	0.897	0.897	0.897	0.897	0.897	0.897	0.897	0.897	0.897	0.897	0.897	0.869	0.905	0.925	0.925	0.925	0.925	0.925	0.925	0.925	0.925	0.925	0.925	0.925	0.925	0.925	0.925	0.925	0.925	0.924	0.924	0.925	0.925	0.925	0.925	0.925	0.925	0.925	0.925	0.925	0.925	0.925	0.925	0.925	0.925	0.925	0.925	0.925	0.925	0.925	0.925	0.925	0.925	0.925	0.925	0.925	0.925	0.925	0.925	0.925	0.925	0.925	0.925	0.925	0.925	0.925	0.89
chr13-R Rrepeats-52:8184146-8186153	0.916	1	1	1	1	1	1	1	1	1	1	1	1	1	1	1	1	1	1	1	1	1	1	1	1	1	1	1	1	1	1	1	1	1	1	1	1	1	1	1	1	1	1	1	1	1	1	1	1	1	1	1	1	1	1	1	1	1	1	1	1	1	1	1	1	1	1	1	1	1	1	1	0.991	0.898	0.92	0.903	0.889	0.898	0.898	0.898	0.898	0.898	0.898	0.898	0.898	0.898	0.898	0.898	0.898	0.898	0.898	0.898	0.898	0.897	0.897	0.897	0.897	0.897	0.897	0.897	0.897	0.897	0.897	0.897	0.897	0.897	0.897	0.897	0.897	0.869	0.905	0.925	0.925	0.925	0.925	0.925	0.925	0.925	0.925	0.925	0.925	0.925	0.925	0.925	0.925	0.925	0.925	0.924	0.924	0.925	0.925	0.925	0.925	0.925	0.925	0.925	0.925	0.925	0.925	0.925	0.925	0.925	0.925	0.925	0.925	0.925	0.925	0.925	0.925	0.925	0.925	0.925	0.925	0.925	0.925	0.925	0.925	0.925	0.925	0.925	0.925	0.925	0.925	0.925	0.89
chr13-R Rrepeats-53:8231116-8233123	0.916	1	1	1	1	1	1	1	1	1	1	1	1	1	1	1	1	1	1	1	1	1	1	1	1	1	1	1	1	1	1	1	1	1	1	1	1	1	1	1	1	1	1	1	1	1	1	1	1	1	1	1	1	1	1	1	1	1	1	1	1	1	1	1	1	1	1	1	1	1	1	1	0.991	0.898	0.92	0.903	0.889	0.898	0.898	0.898	0.898	0.898	0.898	0.898	0.898	0.898	0.898	0.898	0.898	0.898	0.898	0.898	0.898	0.897	0.897	0.897	0.897	0.897	0.897	0.897	0.897	0.897	0.897	0.897	0.897	0.897	0.897	0.897	0.897	0.869	0.905	0.925	0.925	0.925	0.925	0.925	0.925	0.925	0.925	0.925	0.925	0.925	0.925	0.925	0.925	0.925	0.925	0.924	0.924	0.925	0.925	0.925	0.925	0.925	0.925	0.925	0.925	0.925	0.925	0.925	0.925	0.925	0.925	0.925	0.925	0.925	0.925	0.925	0.925	0.925	0.925	0.925	0.925	0.925	0.925	0.925	0.925	0.925	0.925	0.925	0.925	0.925	0.925	0.925	0.89
chr13-R Rrepeats-54:8278086-8280093	0.916	1	1	1	1	1	1	1	1	1	1	1	1	1	1	1	1	1	1	1	1	1	1	1	1	1	1	1	1	1	1	1	1	1	1	1	1	1	1	1	1	1	1	1	1	1	1	1	1	1	1	1	1	1	1	1	1	1	1	1	1	1	1	1	1	1	1	1	1	1	1	1	0.991	0.898	0.92	0.903	0.889	0.898	0.898	0.898	0.898	0.898	0.898	0.898	0.898	0.898	0.898	0.898	0.898	0.898	0.898	0.898	0.898	0.897	0.897	0.897	0.897	0.897	0.897	0.897	0.897	0.897	0.897	0.897	0.897	0.897	0.897	0.897	0.897	0.869	0.905	0.925	0.925	0.925	0.925	0.925	0.925	0.925	0.925	0.925	0.925	0.925	0.925	0.925	0.925	0.925	0.925	0.924	0.924	0.925	0.925	0.925	0.925	0.925	0.925	0.925	0.925	0.925	0.925	0.925	0.925	0.925	0.925	0.925	0.925	0.925	0.925	0.925	0.925	0.925	0.925	0.925	0.925	0.925	0.925	0.925	0.925	0.925	0.925	0.925	0.925	0.925	0.925	0.925	0.89
chr13-R Rrepeats-55:8325056-8327063	0.916	1	1	1	1	1	1	1	1	1	1	1	1	1	1	1	1	1	1	1	1	1	1	1	1	1	1	1	1	1	1	1	1	1	1	1	1	1	1	1	1	1	1	1	1	1	1	1	1	1	1	1	1	1	1	1	1	1	1	1	1	1	1	1	1	1	1	1	1	1	1	1	0.991	0.898	0.92	0.903	0.889	0.898	0.898	0.898	0.898	0.898	0.898	0.898	0.898	0.898	0.898	0.898	0.898	0.898	0.898	0.898	0.898	0.897	0.897	0.897	0.897	0.897	0.897	0.897	0.897	0.897	0.897	0.897	0.897	0.897	0.897	0.897	0.897	0.869	0.905	0.925	0.925	0.925	0.925	0.925	0.925	0.925	0.925	0.925	0.925	0.925	0.925	0.925	0.925	0.925	0.925	0.924	0.924	0.925	0.925	0.925	0.925	0.925	0.925	0.925	0.925	0.925	0.925	0.925	0.925	0.925	0.925	0.925	0.925	0.925	0.925	0.925	0.925	0.925	0.925	0.925	0.925	0.925	0.925	0.925	0.925	0.925	0.925	0.925	0.925	0.925	0.925	0.925	0.89
chr13-R Rrepeats-56:8372026-8374033	0.916	1	1	1	1	1	1	1	1	1	1	1	1	1	1	1	1	1	1	1	1	1	1	1	1	1	1	1	1	1	1	1	1	1	1	1	1	1	1	1	1	1	1	1	1	1	1	1	1	1	1	1	1	1	1	1	1	1	1	1	1	1	1	1	1	1	1	1	1	1	1	1	0.991	0.898	0.92	0.903	0.889	0.898	0.898	0.898	0.898	0.898	0.898	0.898	0.898	0.898	0.898	0.898	0.898	0.898	0.898	0.898	0.898	0.897	0.897	0.897	0.897	0.897	0.897	0.897	0.897	0.897	0.897	0.897	0.897	0.897	0.897	0.897	0.897	0.869	0.905	0.925	0.925	0.925	0.925	0.925	0.925	0.925	0.925	0.925	0.925	0.925	0.925	0.925	0.925	0.925	0.925	0.924	0.924	0.925	0.925	0.925	0.925	0.925	0.925	0.925	0.925	0.925	0.925	0.925	0.925	0.925	0.925	0.925	0.925	0.925	0.925	0.925	0.925	0.925	0.925	0.925	0.925	0.925	0.925	0.925	0.925	0.925	0.925	0.925	0.925	0.925	0.925	0.925	0.89
chr13-R Rrepeats-57:8418996-8421003	0.916	1	1	1	1	1	1	1	1	1	1	1	1	1	1	1	1	1	1	1	1	1	1	1	1	1	1	1	1	1	1	1	1	1	1	1	1	1	1	1	1	1	1	1	1	1	1	1	1	1	1	1	1	1	1	1	1	1	1	1	1	1	1	1	1	1	1	1	1	1	1	1	0.991	0.898	0.92	0.903	0.889	0.898	0.898	0.898	0.898	0.898	0.898	0.898	0.898	0.898	0.898	0.898	0.898	0.898	0.898	0.898	0.898	0.897	0.897	0.897	0.897	0.897	0.897	0.897	0.897	0.897	0.897	0.897	0.897	0.897	0.897	0.897	0.897	0.869	0.905	0.925	0.925	0.925	0.925	0.925	0.925	0.925	0.925	0.925	0.925	0.925	0.925	0.925	0.925	0.925	0.925	0.924	0.924	0.925	0.925	0.925	0.925	0.925	0.925	0.925	0.925	0.925	0.925	0.925	0.925	0.925	0.925	0.925	0.925	0.925	0.925	0.925	0.925	0.925	0.925	0.925	0.925	0.925	0.925	0.925	0.925	0.925	0.925	0.925	0.925	0.925	0.925	0.925	0.89
chr13-R Rrepeats-58:8465966-8467973	0.916	1	1	1	1	1	1	1	1	1	1	1	1	1	1	1	1	1	1	1	1	1	1	1	1	1	1	1	1	1	1	1	1	1	1	1	1	1	1	1	1	1	1	1	1	1	1	1	1	1	1	1	1	1	1	1	1	1	1	1	1	1	1	1	1	1	1	1	1	1	1	1	0.991	0.898	0.92	0.903	0.889	0.898	0.898	0.898	0.898	0.898	0.898	0.898	0.898	0.898	0.898	0.898	0.898	0.898	0.898	0.898	0.898	0.897	0.897	0.897	0.897	0.897	0.897	0.897	0.897	0.897	0.897	0.897	0.897	0.897	0.897	0.897	0.897	0.869	0.905	0.925	0.925	0.925	0.925	0.925	0.925	0.925	0.925	0.925	0.925	0.925	0.925	0.925	0.925	0.925	0.925	0.924	0.924	0.925	0.925	0.925	0.925	0.925	0.925	0.925	0.925	0.925	0.925	0.925	0.925	0.925	0.925	0.925	0.925	0.925	0.925	0.925	0.925	0.925	0.925	0.925	0.925	0.925	0.925	0.925	0.925	0.925	0.925	0.925	0.925	0.925	0.925	0.925	0.89
chr13-R Rrepeats-59:8512936-8514943	0.916	1	1	1	1	1	1	1	1	1	1	1	1	1	1	1	1	1	1	1	1	1	1	1	1	1	1	1	1	1	1	1	1	1	1	1	1	1	1	1	1	1	1	1	1	1	1	1	1	1	1	1	1	1	1	1	1	1	1	1	1	1	1	1	1	1	1	1	1	1	1	1	0.991	0.898	0.92	0.903	0.889	0.898	0.898	0.898	0.898	0.898	0.898	0.898	0.898	0.898	0.898	0.898	0.898	0.898	0.898	0.898	0.898	0.897	0.897	0.897	0.897	0.897	0.897	0.897	0.897	0.897	0.897	0.897	0.897	0.897	0.897	0.897	0.897	0.869	0.905	0.925	0.925	0.925	0.925	0.925	0.925	0.925	0.925	0.925	0.925	0.925	0.925	0.925	0.925	0.925	0.925	0.924	0.924	0.925	0.925	0.925	0.925	0.925	0.925	0.925	0.925	0.925	0.925	0.925	0.925	0.925	0.925	0.925	0.925	0.925	0.925	0.925	0.925	0.925	0.925	0.925	0.925	0.925	0.925	0.925	0.925	0.925	0.925	0.925	0.925	0.925	0.925	0.925	0.89
chr13-R Rrepeats-60:8559906-8561913	0.916	1	1	1	1	1	1	1	1	1	1	1	1	1	1	1	1	1	1	1	1	1	1	1	1	1	1	1	1	1	1	1	1	1	1	1	1	1	1	1	1	1	1	1	1	1	1	1	1	1	1	1	1	1	1	1	1	1	1	1	1	1	1	1	1	1	1	1	1	1	1	1	0.991	0.898	0.92	0.903	0.889	0.898	0.898	0.898	0.898	0.898	0.898	0.898	0.898	0.898	0.898	0.898	0.898	0.898	0.898	0.898	0.898	0.897	0.897	0.897	0.897	0.897	0.897	0.897	0.897	0.897	0.897	0.897	0.897	0.897	0.897	0.897	0.897	0.869	0.905	0.925	0.925	0.925	0.925	0.925	0.925	0.925	0.925	0.925	0.925	0.925	0.925	0.925	0.925	0.925	0.925	0.924	0.924	0.925	0.925	0.925	0.925	0.925	0.925	0.925	0.925	0.925	0.925	0.925	0.925	0.925	0.925	0.925	0.925	0.925	0.925	0.925	0.925	0.925	0.925	0.925	0.925	0.925	0.925	0.925	0.925	0.925	0.925	0.925	0.925	0.925	0.925	0.925	0.89
chr13-R Rrepeats-61:8606876-8608883	0.916	1	1	1	1	1	1	1	1	1	1	1	1	1	1	1	1	1	1	1	1	1	1	1	1	1	1	1	1	1	1	1	1	1	1	1	1	1	1	1	1	1	1	1	1	1	1	1	1	1	1	1	1	1	1	1	1	1	1	1	1	1	1	1	1	1	1	1	1	1	1	1	0.991	0.898	0.92	0.903	0.889	0.898	0.898	0.898	0.898	0.898	0.898	0.898	0.898	0.898	0.898	0.898	0.898	0.898	0.898	0.898	0.898	0.897	0.897	0.897	0.897	0.897	0.897	0.897	0.897	0.897	0.897	0.897	0.897	0.897	0.897	0.897	0.897	0.869	0.905	0.925	0.925	0.925	0.925	0.925	0.925	0.925	0.925	0.925	0.925	0.925	0.925	0.925	0.925	0.925	0.925	0.924	0.924	0.925	0.925	0.925	0.925	0.925	0.925	0.925	0.925	0.925	0.925	0.925	0.925	0.925	0.925	0.925	0.925	0.925	0.925	0.925	0.925	0.925	0.925	0.925	0.925	0.925	0.925	0.925	0.925	0.925	0.925	0.925	0.925	0.925	0.925	0.925	0.89
chr13-R Rrepeats-62:8653846-8655853	0.916	1	1	1	1	1	1	1	1	1	1	1	1	1	1	1	1	1	1	1	1	1	1	1	1	1	1	1	1	1	1	1	1	1	1	1	1	1	1	1	1	1	1	1	1	1	1	1	1	1	1	1	1	1	1	1	1	1	1	1	1	1	1	1	1	1	1	1	1	1	1	1	0.991	0.898	0.92	0.903	0.889	0.898	0.898	0.898	0.898	0.898	0.898	0.898	0.898	0.898	0.898	0.898	0.898	0.898	0.898	0.898	0.898	0.897	0.897	0.897	0.897	0.897	0.897	0.897	0.897	0.897	0.897	0.897	0.897	0.897	0.897	0.897	0.897	0.869	0.905	0.925	0.925	0.925	0.925	0.925	0.925	0.925	0.925	0.925	0.925	0.925	0.925	0.925	0.925	0.925	0.925	0.924	0.924	0.925	0.925	0.925	0.925	0.925	0.925	0.925	0.925	0.925	0.925	0.925	0.925	0.925	0.925	0.925	0.925	0.925	0.925	0.925	0.925	0.925	0.925	0.925	0.925	0.925	0.925	0.925	0.925	0.925	0.925	0.925	0.925	0.925	0.925	0.925	0.89
chr13-R Rrepeats-63:8700816-8702823	0.916	1	1	1	1	1	1	1	1	1	1	1	1	1	1	1	1	1	1	1	1	1	1	1	1	1	1	1	1	1	1	1	1	1	1	1	1	1	1	1	1	1	1	1	1	1	1	1	1	1	1	1	1	1	1	1	1	1	1	1	1	1	1	1	1	1	1	1	1	1	1	1	0.991	0.898	0.92	0.903	0.889	0.898	0.898	0.898	0.898	0.898	0.898	0.898	0.898	0.898	0.898	0.898	0.898	0.898	0.898	0.898	0.898	0.897	0.897	0.897	0.897	0.897	0.897	0.897	0.897	0.897	0.897	0.897	0.897	0.897	0.897	0.897	0.897	0.869	0.905	0.925	0.925	0.925	0.925	0.925	0.925	0.925	0.925	0.925	0.925	0.925	0.925	0.925	0.925	0.925	0.925	0.924	0.924	0.925	0.925	0.925	0.925	0.925	0.925	0.925	0.925	0.925	0.925	0.925	0.925	0.925	0.925	0.925	0.925	0.925	0.925	0.925	0.925	0.925	0.925	0.925	0.925	0.925	0.925	0.925	0.925	0.925	0.925	0.925	0.925	0.925	0.925	0.925	0.89
chr13-R Rrepeats-64:8747786-8749793	0.916	1	1	1	1	1	1	1	1	1	1	1	1	1	1	1	1	1	1	1	1	1	1	1	1	1	1	1	1	1	1	1	1	1	1	1	1	1	1	1	1	1	1	1	1	1	1	1	1	1	1	1	1	1	1	1	1	1	1	1	1	1	1	1	1	1	1	1	1	1	1	1	0.991	0.898	0.92	0.903	0.889	0.898	0.898	0.898	0.898	0.898	0.898	0.898	0.898	0.898	0.898	0.898	0.898	0.898	0.898	0.898	0.898	0.897	0.897	0.897	0.897	0.897	0.897	0.897	0.897	0.897	0.897	0.897	0.897	0.897	0.897	0.897	0.897	0.869	0.905	0.925	0.925	0.925	0.925	0.925	0.925	0.925	0.925	0.925	0.925	0.925	0.925	0.925	0.925	0.925	0.925	0.924	0.924	0.925	0.925	0.925	0.925	0.925	0.925	0.925	0.925	0.925	0.925	0.925	0.925	0.925	0.925	0.925	0.925	0.925	0.925	0.925	0.925	0.925	0.925	0.925	0.925	0.925	0.925	0.925	0.925	0.925	0.925	0.925	0.925	0.925	0.925	0.925	0.89
chr13-R Rrepeats-65:8794756-8796763	0.916	1	1	1	1	1	1	1	1	1	1	1	1	1	1	1	1	1	1	1	1	1	1	1	1	1	1	1	1	1	1	1	1	1	1	1	1	1	1	1	1	1	1	1	1	1	1	1	1	1	1	1	1	1	1	1	1	1	1	1	1	1	1	1	1	1	1	1	1	1	1	1	0.991	0.898	0.92	0.903	0.889	0.898	0.898	0.898	0.898	0.898	0.898	0.898	0.898	0.898	0.898	0.898	0.898	0.898	0.898	0.898	0.898	0.897	0.897	0.897	0.897	0.897	0.897	0.897	0.897	0.897	0.897	0.897	0.897	0.897	0.897	0.897	0.897	0.869	0.905	0.925	0.925	0.925	0.925	0.925	0.925	0.925	0.925	0.925	0.925	0.925	0.925	0.925	0.925	0.925	0.925	0.924	0.924	0.925	0.925	0.925	0.925	0.925	0.925	0.925	0.925	0.925	0.925	0.925	0.925	0.925	0.925	0.925	0.925	0.925	0.925	0.925	0.925	0.925	0.925	0.925	0.925	0.925	0.925	0.925	0.925	0.925	0.925	0.925	0.925	0.925	0.925	0.925	0.89
chr13-R Rrepeats-66:8841726-8843733	0.916	1	1	1	1	1	1	1	1	1	1	1	1	1	1	1	1	1	1	1	1	1	1	1	1	1	1	1	1	1	1	1	1	1	1	1	1	1	1	1	1	1	1	1	1	1	1	1	1	1	1	1	1	1	1	1	1	1	1	1	1	1	1	1	1	1	1	1	1	1	1	1	0.991	0.898	0.92	0.903	0.889	0.898	0.898	0.898	0.898	0.898	0.898	0.898	0.898	0.898	0.898	0.898	0.898	0.898	0.898	0.898	0.898	0.897	0.897	0.897	0.897	0.897	0.897	0.897	0.897	0.897	0.897	0.897	0.897	0.897	0.897	0.897	0.897	0.869	0.905	0.925	0.925	0.925	0.925	0.925	0.925	0.925	0.925	0.925	0.925	0.925	0.925	0.925	0.925	0.925	0.925	0.924	0.924	0.925	0.925	0.925	0.925	0.925	0.925	0.925	0.925	0.925	0.925	0.925	0.925	0.925	0.925	0.925	0.925	0.925	0.925	0.925	0.925	0.925	0.925	0.925	0.925	0.925	0.925	0.925	0.925	0.925	0.925	0.925	0.925	0.925	0.925	0.925	0.89
chr13-R Rrepeats-67:8888696-8890703	0.916	1	1	1	1	1	1	1	1	1	1	1	1	1	1	1	1	1	1	1	1	1	1	1	1	1	1	1	1	1	1	1	1	1	1	1	1	1	1	1	1	1	1	1	1	1	1	1	1	1	1	1	1	1	1	1	1	1	1	1	1	1	1	1	1	1	1	1	1	1	1	1	0.991	0.898	0.92	0.903	0.889	0.898	0.898	0.898	0.898	0.898	0.898	0.898	0.898	0.898	0.898	0.898	0.898	0.898	0.898	0.898	0.898	0.897	0.897	0.897	0.897	0.897	0.897	0.897	0.897	0.897	0.897	0.897	0.897	0.897	0.897	0.897	0.897	0.869	0.905	0.925	0.925	0.925	0.925	0.925	0.925	0.925	0.925	0.925	0.925	0.925	0.925	0.925	0.925	0.925	0.925	0.924	0.924	0.925	0.925	0.925	0.925	0.925	0.925	0.925	0.925	0.925	0.925	0.925	0.925	0.925	0.925	0.925	0.925	0.925	0.925	0.925	0.925	0.925	0.925	0.925	0.925	0.925	0.925	0.925	0.925	0.925	0.925	0.925	0.925	0.925	0.925	0.925	0.89
chr13-R Rrepeats-68:8935666-8937673	0.916	1	1	1	1	1	1	1	1	1	1	1	1	1	1	1	1	1	1	1	1	1	1	1	1	1	1	1	1	1	1	1	1	1	1	1	1	1	1	1	1	1	1	1	1	1	1	1	1	1	1	1	1	1	1	1	1	1	1	1	1	1	1	1	1	1	1	1	1	1	1	1	0.991	0.898	0.92	0.903	0.889	0.898	0.898	0.898	0.898	0.898	0.898	0.898	0.898	0.898	0.898	0.898	0.898	0.898	0.898	0.898	0.898	0.897	0.897	0.897	0.897	0.897	0.897	0.897	0.897	0.897	0.897	0.897	0.897	0.897	0.897	0.897	0.897	0.869	0.905	0.925	0.925	0.925	0.925	0.925	0.925	0.925	0.925	0.925	0.925	0.925	0.925	0.925	0.925	0.925	0.925	0.924	0.924	0.925	0.925	0.925	0.925	0.925	0.925	0.925	0.925	0.925	0.925	0.925	0.925	0.925	0.925	0.925	0.925	0.925	0.925	0.925	0.925	0.925	0.925	0.925	0.925	0.925	0.925	0.925	0.925	0.925	0.925	0.925	0.925	0.925	0.925	0.925	0.89
chr13-R Rrepeats-69:8982636-8984643	0.916	1	1	1	1	1	1	1	1	1	1	1	1	1	1	1	1	1	1	1	1	1	1	1	1	1	1	1	1	1	1	1	1	1	1	1	1	1	1	1	1	1	1	1	1	1	1	1	1	1	1	1	1	1	1	1	1	1	1	1	1	1	1	1	1	1	1	1	1	1	1	1	0.991	0.898	0.92	0.903	0.889	0.898	0.898	0.898	0.898	0.898	0.898	0.898	0.898	0.898	0.898	0.898	0.898	0.898	0.898	0.898	0.898	0.897	0.897	0.897	0.897	0.897	0.897	0.897	0.897	0.897	0.897	0.897	0.897	0.897	0.897	0.897	0.897	0.869	0.905	0.925	0.925	0.925	0.925	0.925	0.925	0.925	0.925	0.925	0.925	0.925	0.925	0.925	0.925	0.925	0.925	0.924	0.924	0.925	0.925	0.925	0.925	0.925	0.925	0.925	0.925	0.925	0.925	0.925	0.925	0.925	0.925	0.925	0.925	0.925	0.925	0.925	0.925	0.925	0.925	0.925	0.925	0.925	0.925	0.925	0.925	0.925	0.925	0.925	0.925	0.925	0.925	0.925	0.89
chr13-R Rrepeats-70:9029606-9031613	0.916	1	1	1	1	1	1	1	1	1	1	1	1	1	1	1	1	1	1	1	1	1	1	1	1	1	1	1	1	1	1	1	1	1	1	1	1	1	1	1	1	1	1	1	1	1	1	1	1	1	1	1	1	1	1	1	1	1	1	1	1	1	1	1	1	1	1	1	1	1	1	1	0.991	0.898	0.92	0.903	0.889	0.898	0.898	0.898	0.898	0.898	0.898	0.898	0.898	0.898	0.898	0.898	0.898	0.898	0.898	0.898	0.898	0.897	0.897	0.897	0.897	0.897	0.897	0.897	0.897	0.897	0.897	0.897	0.897	0.897	0.897	0.897	0.897	0.869	0.905	0.925	0.925	0.925	0.925	0.925	0.925	0.925	0.925	0.925	0.925	0.925	0.925	0.925	0.925	0.925	0.925	0.924	0.924	0.925	0.925	0.925	0.925	0.925	0.925	0.925	0.925	0.925	0.925	0.925	0.925	0.925	0.925	0.925	0.925	0.925	0.925	0.925	0.925	0.925	0.925	0.925	0.925	0.925	0.925	0.925	0.925	0.925	0.925	0.925	0.925	0.925	0.925	0.925	0.89
chr13-R Rrepeats-71:9076576-9078583	0.916	1	1	1	1	1	1	1	1	1	1	1	1	1	1	1	1	1	1	1	1	1	1	1	1	1	1	1	1	1	1	1	1	1	1	1	1	1	1	1	1	1	1	1	1	1	1	1	1	1	1	1	1	1	1	1	1	1	1	1	1	1	1	1	1	1	1	1	1	1	1	1	0.991	0.898	0.92	0.903	0.889	0.898	0.898	0.898	0.898	0.898	0.898	0.898	0.898	0.898	0.898	0.898	0.898	0.898	0.898	0.898	0.898	0.897	0.897	0.897	0.897	0.897	0.897	0.897	0.897	0.897	0.897	0.897	0.897	0.897	0.897	0.897	0.897	0.869	0.905	0.925	0.925	0.925	0.925	0.925	0.925	0.925	0.925	0.925	0.925	0.925	0.925	0.925	0.925	0.925	0.925	0.924	0.924	0.925	0.925	0.925	0.925	0.925	0.925	0.925	0.925	0.925	0.925	0.925	0.925	0.925	0.925	0.925	0.925	0.925	0.925	0.925	0.925	0.925	0.925	0.925	0.925	0.925	0.925	0.925	0.925	0.925	0.925	0.925	0.925	0.925	0.925	0.925	0.89
chr13-R Rrepeats-72:9122715-9124720	0.921	0.991	0.991	0.991	0.991	0.991	0.991	0.991	0.991	0.991	0.991	0.991	0.991	0.991	0.991	0.991	0.991	0.991	0.991	0.991	0.991	0.991	0.991	0.991	0.991	0.991	0.991	0.991	0.991	0.991	0.991	0.991	0.991	0.991	0.991	0.991	0.991	0.991	0.991	0.991	0.991	0.991	0.991	0.991	0.991	0.991	0.991	0.991	0.991	0.991	0.991	0.991	0.991	0.991	0.991	0.991	0.991	0.991	0.991	0.991	0.991	0.991	0.991	0.991	0.991	0.991	0.991	0.991	0.991	0.991	0.991	0.991	1	0.894	0.925	0.909	0.894	0.902	0.902	0.902	0.902	0.902	0.902	0.902	0.902	0.902	0.902	0.902	0.902	0.902	0.902	0.902	0.902	0.902	0.902	0.902	0.902	0.902	0.902	0.902	0.902	0.902	0.902	0.902	0.902	0.902	0.902	0.902	0.902	0.874	0.91	0.93	0.93	0.93	0.93	0.93	0.93	0.93	0.93	0.93	0.93	0.93	0.93	0.93	0.93	0.93	0.93	0.929	0.929	0.929	0.929	0.929	0.929	0.929	0.929	0.929	0.929	0.929	0.929	0.929	0.929	0.929	0.929	0.929	0.929	0.929	0.929	0.929	0.929	0.929	0.929	0.929	0.929	0.929	0.929	0.929	0.929	0.929	0.929	0.929	0.929	0.929	0.929	0.929	0.895
chr13-R Rrepeats-73:9170392-9172336	0.935	0.898	0.898	0.898	0.898	0.898	0.898	0.898	0.898	0.898	0.898	0.898	0.898	0.898	0.898	0.898	0.898	0.898	0.898	0.898	0.898	0.898	0.898	0.898	0.898	0.898	0.898	0.898	0.898	0.898	0.898	0.898	0.898	0.898	0.898	0.898	0.898	0.898	0.898	0.898	0.898	0.898	0.898	0.898	0.898	0.898	0.898	0.898	0.898	0.898	0.898	0.898	0.898	0.898	0.898	0.898	0.898	0.898	0.898	0.898	0.898	0.898	0.898	0.898	0.898	0.898	0.898	0.898	0.898	0.898	0.898	0.898	0.894	1	0.904	0.92	0.933	0.923	0.923	0.923	0.923	0.923	0.923	0.923	0.923	0.923	0.923	0.923	0.923	0.923	0.923	0.923	0.923	0.924	0.924	0.924	0.924	0.924	0.924	0.924	0.924	0.924	0.924	0.924	0.924	0.924	0.924	0.924	0.924	0.908	0.946	0.902	0.902	0.902	0.902	0.902	0.902	0.902	0.902	0.902	0.902	0.902	0.902	0.902	0.902	0.902	0.902	0.907	0.907	0.907	0.907	0.907	0.907	0.907	0.907	0.907	0.907	0.907	0.907	0.907	0.907	0.907	0.907	0.907	0.907	0.907	0.907	0.907	0.907	0.907	0.907	0.907	0.907	0.907	0.907	0.907	0.907	0.907	0.907	0.907	0.907	0.907	0.907	0.907	0.923
chr13-R Rrepeats-74:9215168-9217116	0.92	0.92	0.92	0.92	0.92	0.92	0.92	0.92	0.92	0.92	0.92	0.92	0.92	0.92	0.92	0.92	0.92	0.92	0.92	0.92	0.92	0.92	0.92	0.92	0.92	0.92	0.92	0.92	0.92	0.92	0.92	0.92	0.92	0.92	0.92	0.92	0.92	0.92	0.92	0.92	0.92	0.92	0.92	0.92	0.92	0.92	0.92	0.92	0.92	0.92	0.92	0.92	0.92	0.92	0.92	0.92	0.92	0.92	0.92	0.92	0.92	0.92	0.92	0.92	0.92	0.92	0.92	0.92	0.92	0.92	0.92	0.92	0.925	0.904	1	0.927	0.905	0.903	0.903	0.903	0.903	0.903	0.903	0.903	0.903	0.903	0.903	0.903	0.903	0.903	0.903	0.903	0.903	0.902	0.902	0.902	0.902	0.902	0.902	0.902	0.902	0.902	0.902	0.902	0.902	0.902	0.902	0.902	0.902	0.871	0.914	0.927	0.927	0.927	0.927	0.927	0.927	0.927	0.927	0.927	0.927	0.927	0.927	0.927	0.927	0.927	0.927	0.918	0.918	0.918	0.918	0.918	0.918	0.918	0.918	0.918	0.918	0.918	0.918	0.918	0.918	0.918	0.918	0.918	0.918	0.918	0.918	0.918	0.918	0.918	0.918	0.918	0.918	0.918	0.918	0.918	0.918	0.918	0.918	0.918	0.918	0.918	0.918	0.918	0.888
chr13-R Rrepeats-75:9260056-9261998	0.923	0.903	0.903	0.903	0.903	0.903	0.903	0.903	0.903	0.903	0.903	0.903	0.903	0.903	0.903	0.903	0.903	0.903	0.903	0.903	0.903	0.903	0.903	0.903	0.903	0.903	0.903	0.903	0.903	0.903	0.903	0.903	0.903	0.903	0.903	0.903	0.903	0.903	0.903	0.903	0.903	0.903	0.903	0.903	0.903	0.903	0.903	0.903	0.903	0.903	0.903	0.903	0.903	0.903	0.903	0.903	0.903	0.903	0.903	0.903	0.903	0.903	0.903	0.903	0.903	0.903	0.903	0.903	0.903	0.903	0.903	0.903	0.909	0.92	0.927	1	0.932	0.912	0.912	0.912	0.912	0.912	0.912	0.912	0.912	0.912	0.912	0.912	0.912	0.912	0.912	0.912	0.912	0.914	0.914	0.914	0.914	0.914	0.914	0.914	0.914	0.914	0.914	0.914	0.914	0.914	0.914	0.914	0.914	0.886	0.931	0.927	0.927	0.927	0.927	0.927	0.927	0.927	0.927	0.927	0.927	0.927	0.927	0.927	0.927	0.927	0.927	0.931	0.931	0.931	0.931	0.931	0.931	0.931	0.931	0.931	0.931	0.931	0.931	0.931	0.931	0.931	0.931	0.931	0.931	0.931	0.931	0.931	0.931	0.931	0.931	0.931	0.931	0.931	0.931	0.931	0.931	0.931	0.931	0.931	0.931	0.931	0.931	0.931	0.895
chr13-R Rrepeats-76:9309292-9311231	0.938	0.889	0.889	0.889	0.889	0.889	0.889	0.889	0.889	0.889	0.889	0.889	0.889	0.889	0.889	0.889	0.889	0.889	0.889	0.889	0.889	0.889	0.889	0.889	0.889	0.889	0.889	0.889	0.889	0.889	0.889	0.889	0.889	0.889	0.889	0.889	0.889	0.889	0.889	0.889	0.889	0.889	0.889	0.889	0.889	0.889	0.889	0.889	0.889	0.889	0.889	0.889	0.889	0.889	0.889	0.889	0.889	0.889	0.889	0.889	0.889	0.889	0.889	0.889	0.889	0.889	0.889	0.889	0.889	0.889	0.889	0.889	0.894	0.933	0.905	0.932	1	0.927	0.927	0.927	0.927	0.927	0.927	0.927	0.927	0.927	0.927	0.927	0.927	0.927	0.927	0.927	0.927	0.929	0.929	0.929	0.929	0.929	0.929	0.929	0.929	0.929	0.929	0.929	0.929	0.929	0.929	0.929	0.929	0.909	0.962	0.911	0.911	0.911	0.911	0.911	0.911	0.911	0.911	0.911	0.911	0.911	0.911	0.911	0.911	0.911	0.911	0.909	0.909	0.909	0.909	0.909	0.909	0.909	0.909	0.909	0.909	0.909	0.909	0.909	0.909	0.909	0.909	0.909	0.909	0.909	0.909	0.909	0.909	0.909	0.909	0.909	0.909	0.909	0.909	0.909	0.909	0.909	0.909	0.909	0.909	0.909	0.909	0.909	0.911
chr15-R Rrepeats-18:3246640-3248618	0.957	0.898	0.898	0.898	0.898	0.898	0.898	0.898	0.898	0.898	0.898	0.898	0.898	0.898	0.898	0.898	0.898	0.898	0.898	0.898	0.898	0.898	0.898	0.898	0.898	0.898	0.898	0.898	0.898	0.898	0.898	0.898	0.898	0.898	0.898	0.898	0.898	0.898	0.898	0.898	0.898	0.898	0.898	0.898	0.898	0.898	0.898	0.898	0.898	0.898	0.898	0.898	0.898	0.898	0.898	0.898	0.898	0.898	0.898	0.898	0.898	0.898	0.898	0.898	0.898	0.898	0.898	0.898	0.898	0.898	0.898	0.898	0.902	0.923	0.903	0.912	0.927	1	1	1	1	1	1	1	1	1	1	1	1	1	1	1	1	0.996	0.996	0.996	0.996	0.996	0.996	0.996	0.996	0.996	0.996	0.996	0.996	0.996	0.996	0.996	0.996	0.91	0.943	0.908	0.908	0.908	0.908	0.908	0.908	0.908	0.908	0.908	0.908	0.908	0.908	0.908	0.908	0.908	0.908	0.912	0.912	0.913	0.912	0.912	0.912	0.912	0.912	0.912	0.912	0.912	0.912	0.912	0.912	0.912	0.912	0.912	0.912	0.912	0.912	0.912	0.912	0.912	0.912	0.912	0.912	0.912	0.912	0.912	0.912	0.912	0.912	0.912	0.912	0.912	0.912	0.912	0.914
chr15-R Rrepeats-19:3290589-3292567	0.957	0.898	0.898	0.898	0.898	0.898	0.898	0.898	0.898	0.898	0.898	0.898	0.898	0.898	0.898	0.898	0.898	0.898	0.898	0.898	0.898	0.898	0.898	0.898	0.898	0.898	0.898	0.898	0.898	0.898	0.898	0.898	0.898	0.898	0.898	0.898	0.898	0.898	0.898	0.898	0.898	0.898	0.898	0.898	0.898	0.898	0.898	0.898	0.898	0.898	0.898	0.898	0.898	0.898	0.898	0.898	0.898	0.898	0.898	0.898	0.898	0.898	0.898	0.898	0.898	0.898	0.898	0.898	0.898	0.898	0.898	0.898	0.902	0.923	0.903	0.912	0.927	1	1	1	1	1	1	1	1	1	1	1	1	1	1	1	1	0.996	0.996	0.996	0.996	0.996	0.996	0.996	0.996	0.996	0.996	0.996	0.996	0.996	0.996	0.996	0.996	0.91	0.943	0.908	0.908	0.908	0.908	0.908	0.908	0.908	0.908	0.908	0.908	0.908	0.908	0.908	0.908	0.908	0.908	0.912	0.912	0.913	0.912	0.912	0.912	0.912	0.912	0.912	0.912	0.912	0.912	0.912	0.912	0.912	0.912	0.912	0.912	0.912	0.912	0.912	0.912	0.912	0.912	0.912	0.912	0.912	0.912	0.912	0.912	0.912	0.912	0.912	0.912	0.912	0.912	0.912	0.914
chr15-R Rrepeats-20:3334538-3336516	0.957	0.898	0.898	0.898	0.898	0.898	0.898	0.898	0.898	0.898	0.898	0.898	0.898	0.898	0.898	0.898	0.898	0.898	0.898	0.898	0.898	0.898	0.898	0.898	0.898	0.898	0.898	0.898	0.898	0.898	0.898	0.898	0.898	0.898	0.898	0.898	0.898	0.898	0.898	0.898	0.898	0.898	0.898	0.898	0.898	0.898	0.898	0.898	0.898	0.898	0.898	0.898	0.898	0.898	0.898	0.898	0.898	0.898	0.898	0.898	0.898	0.898	0.898	0.898	0.898	0.898	0.898	0.898	0.898	0.898	0.898	0.898	0.902	0.923	0.903	0.912	0.927	1	1	1	1	1	1	1	1	1	1	1	1	1	1	1	1	0.996	0.996	0.996	0.996	0.996	0.996	0.996	0.996	0.996	0.996	0.996	0.996	0.996	0.996	0.996	0.996	0.91	0.943	0.908	0.908	0.908	0.908	0.908	0.908	0.908	0.908	0.908	0.908	0.908	0.908	0.908	0.908	0.908	0.908	0.912	0.912	0.913	0.912	0.912	0.912	0.912	0.912	0.912	0.912	0.912	0.912	0.912	0.912	0.912	0.912	0.912	0.912	0.912	0.912	0.912	0.912	0.912	0.912	0.912	0.912	0.912	0.912	0.912	0.912	0.912	0.912	0.912	0.912	0.912	0.912	0.912	0.914
chr15-R Rrepeats-21:3378487-3380465	0.957	0.898	0.898	0.898	0.898	0.898	0.898	0.898	0.898	0.898	0.898	0.898	0.898	0.898	0.898	0.898	0.898	0.898	0.898	0.898	0.898	0.898	0.898	0.898	0.898	0.898	0.898	0.898	0.898	0.898	0.898	0.898	0.898	0.898	0.898	0.898	0.898	0.898	0.898	0.898	0.898	0.898	0.898	0.898	0.898	0.898	0.898	0.898	0.898	0.898	0.898	0.898	0.898	0.898	0.898	0.898	0.898	0.898	0.898	0.898	0.898	0.898	0.898	0.898	0.898	0.898	0.898	0.898	0.898	0.898	0.898	0.898	0.902	0.923	0.903	0.912	0.927	1	1	1	1	1	1	1	1	1	1	1	1	1	1	1	1	0.996	0.996	0.996	0.996	0.996	0.996	0.996	0.996	0.996	0.996	0.996	0.996	0.996	0.996	0.996	0.996	0.91	0.943	0.908	0.908	0.908	0.908	0.908	0.908	0.908	0.908	0.908	0.908	0.908	0.908	0.908	0.908	0.908	0.908	0.912	0.912	0.913	0.912	0.912	0.912	0.912	0.912	0.912	0.912	0.912	0.912	0.912	0.912	0.912	0.912	0.912	0.912	0.912	0.912	0.912	0.912	0.912	0.912	0.912	0.912	0.912	0.912	0.912	0.912	0.912	0.912	0.912	0.912	0.912	0.912	0.912	0.914
chr15-R Rrepeats-22:3422436-3424414	0.957	0.898	0.898	0.898	0.898	0.898	0.898	0.898	0.898	0.898	0.898	0.898	0.898	0.898	0.898	0.898	0.898	0.898	0.898	0.898	0.898	0.898	0.898	0.898	0.898	0.898	0.898	0.898	0.898	0.898	0.898	0.898	0.898	0.898	0.898	0.898	0.898	0.898	0.898	0.898	0.898	0.898	0.898	0.898	0.898	0.898	0.898	0.898	0.898	0.898	0.898	0.898	0.898	0.898	0.898	0.898	0.898	0.898	0.898	0.898	0.898	0.898	0.898	0.898	0.898	0.898	0.898	0.898	0.898	0.898	0.898	0.898	0.902	0.923	0.903	0.912	0.927	1	1	1	1	1	1	1	1	1	1	1	1	1	1	1	1	0.996	0.996	0.996	0.996	0.996	0.996	0.996	0.996	0.996	0.996	0.996	0.996	0.996	0.996	0.996	0.996	0.91	0.943	0.908	0.908	0.908	0.908	0.908	0.908	0.908	0.908	0.908	0.908	0.908	0.908	0.908	0.908	0.908	0.908	0.912	0.912	0.913	0.912	0.912	0.912	0.912	0.912	0.912	0.912	0.912	0.912	0.912	0.912	0.912	0.912	0.912	0.912	0.912	0.912	0.912	0.912	0.912	0.912	0.912	0.912	0.912	0.912	0.912	0.912	0.912	0.912	0.912	0.912	0.912	0.912	0.912	0.914
chr15-R Rrepeats-23:3466385-3468363	0.957	0.898	0.898	0.898	0.898	0.898	0.898	0.898	0.898	0.898	0.898	0.898	0.898	0.898	0.898	0.898	0.898	0.898	0.898	0.898	0.898	0.898	0.898	0.898	0.898	0.898	0.898	0.898	0.898	0.898	0.898	0.898	0.898	0.898	0.898	0.898	0.898	0.898	0.898	0.898	0.898	0.898	0.898	0.898	0.898	0.898	0.898	0.898	0.898	0.898	0.898	0.898	0.898	0.898	0.898	0.898	0.898	0.898	0.898	0.898	0.898	0.898	0.898	0.898	0.898	0.898	0.898	0.898	0.898	0.898	0.898	0.898	0.902	0.923	0.903	0.912	0.927	1	1	1	1	1	1	1	1	1	1	1	1	1	1	1	1	0.996	0.996	0.996	0.996	0.996	0.996	0.996	0.996	0.996	0.996	0.996	0.996	0.996	0.996	0.996	0.996	0.91	0.943	0.908	0.908	0.908	0.908	0.908	0.908	0.908	0.908	0.908	0.908	0.908	0.908	0.908	0.908	0.908	0.908	0.912	0.912	0.913	0.912	0.912	0.912	0.912	0.912	0.912	0.912	0.912	0.912	0.912	0.912	0.912	0.912	0.912	0.912	0.912	0.912	0.912	0.912	0.912	0.912	0.912	0.912	0.912	0.912	0.912	0.912	0.912	0.912	0.912	0.912	0.912	0.912	0.912	0.914
chr15-R Rrepeats-24:3510334-3512312	0.957	0.898	0.898	0.898	0.898	0.898	0.898	0.898	0.898	0.898	0.898	0.898	0.898	0.898	0.898	0.898	0.898	0.898	0.898	0.898	0.898	0.898	0.898	0.898	0.898	0.898	0.898	0.898	0.898	0.898	0.898	0.898	0.898	0.898	0.898	0.898	0.898	0.898	0.898	0.898	0.898	0.898	0.898	0.898	0.898	0.898	0.898	0.898	0.898	0.898	0.898	0.898	0.898	0.898	0.898	0.898	0.898	0.898	0.898	0.898	0.898	0.898	0.898	0.898	0.898	0.898	0.898	0.898	0.898	0.898	0.898	0.898	0.902	0.923	0.903	0.912	0.927	1	1	1	1	1	1	1	1	1	1	1	1	1	1	1	1	0.996	0.996	0.996	0.996	0.996	0.996	0.996	0.996	0.996	0.996	0.996	0.996	0.996	0.996	0.996	0.996	0.91	0.943	0.908	0.908	0.908	0.908	0.908	0.908	0.908	0.908	0.908	0.908	0.908	0.908	0.908	0.908	0.908	0.908	0.912	0.912	0.913	0.912	0.912	0.912	0.912	0.912	0.912	0.912	0.912	0.912	0.912	0.912	0.912	0.912	0.912	0.912	0.912	0.912	0.912	0.912	0.912	0.912	0.912	0.912	0.912	0.912	0.912	0.912	0.912	0.912	0.912	0.912	0.912	0.912	0.912	0.914
chr15-R Rrepeats-25:3554283-3556261	0.957	0.898	0.898	0.898	0.898	0.898	0.898	0.898	0.898	0.898	0.898	0.898	0.898	0.898	0.898	0.898	0.898	0.898	0.898	0.898	0.898	0.898	0.898	0.898	0.898	0.898	0.898	0.898	0.898	0.898	0.898	0.898	0.898	0.898	0.898	0.898	0.898	0.898	0.898	0.898	0.898	0.898	0.898	0.898	0.898	0.898	0.898	0.898	0.898	0.898	0.898	0.898	0.898	0.898	0.898	0.898	0.898	0.898	0.898	0.898	0.898	0.898	0.898	0.898	0.898	0.898	0.898	0.898	0.898	0.898	0.898	0.898	0.902	0.923	0.903	0.912	0.927	1	1	1	1	1	1	1	1	1	1	1	1	1	1	1	1	0.996	0.996	0.996	0.996	0.996	0.996	0.996	0.996	0.996	0.996	0.996	0.996	0.996	0.996	0.996	0.996	0.91	0.943	0.908	0.908	0.908	0.908	0.908	0.908	0.908	0.908	0.908	0.908	0.908	0.908	0.908	0.908	0.908	0.908	0.912	0.912	0.913	0.912	0.912	0.912	0.912	0.912	0.912	0.912	0.912	0.912	0.912	0.912	0.912	0.912	0.912	0.912	0.912	0.912	0.912	0.912	0.912	0.912	0.912	0.912	0.912	0.912	0.912	0.912	0.912	0.912	0.912	0.912	0.912	0.912	0.912	0.914
chr15-R Rrepeats-26:3598232-3600210	0.957	0.898	0.898	0.898	0.898	0.898	0.898	0.898	0.898	0.898	0.898	0.898	0.898	0.898	0.898	0.898	0.898	0.898	0.898	0.898	0.898	0.898	0.898	0.898	0.898	0.898	0.898	0.898	0.898	0.898	0.898	0.898	0.898	0.898	0.898	0.898	0.898	0.898	0.898	0.898	0.898	0.898	0.898	0.898	0.898	0.898	0.898	0.898	0.898	0.898	0.898	0.898	0.898	0.898	0.898	0.898	0.898	0.898	0.898	0.898	0.898	0.898	0.898	0.898	0.898	0.898	0.898	0.898	0.898	0.898	0.898	0.898	0.902	0.923	0.903	0.912	0.927	1	1	1	1	1	1	1	1	1	1	1	1	1	1	1	1	0.996	0.996	0.996	0.996	0.996	0.996	0.996	0.996	0.996	0.996	0.996	0.996	0.996	0.996	0.996	0.996	0.91	0.943	0.908	0.908	0.908	0.908	0.908	0.908	0.908	0.908	0.908	0.908	0.908	0.908	0.908	0.908	0.908	0.908	0.912	0.912	0.913	0.912	0.912	0.912	0.912	0.912	0.912	0.912	0.912	0.912	0.912	0.912	0.912	0.912	0.912	0.912	0.912	0.912	0.912	0.912	0.912	0.912	0.912	0.912	0.912	0.912	0.912	0.912	0.912	0.912	0.912	0.912	0.912	0.912	0.912	0.914
chr15-R Rrepeats-27:3642181-3644159	0.957	0.898	0.898	0.898	0.898	0.898	0.898	0.898	0.898	0.898	0.898	0.898	0.898	0.898	0.898	0.898	0.898	0.898	0.898	0.898	0.898	0.898	0.898	0.898	0.898	0.898	0.898	0.898	0.898	0.898	0.898	0.898	0.898	0.898	0.898	0.898	0.898	0.898	0.898	0.898	0.898	0.898	0.898	0.898	0.898	0.898	0.898	0.898	0.898	0.898	0.898	0.898	0.898	0.898	0.898	0.898	0.898	0.898	0.898	0.898	0.898	0.898	0.898	0.898	0.898	0.898	0.898	0.898	0.898	0.898	0.898	0.898	0.902	0.923	0.903	0.912	0.927	1	1	1	1	1	1	1	1	1	1	1	1	1	1	1	1	0.996	0.996	0.996	0.996	0.996	0.996	0.996	0.996	0.996	0.996	0.996	0.996	0.996	0.996	0.996	0.996	0.91	0.943	0.908	0.908	0.908	0.908	0.908	0.908	0.908	0.908	0.908	0.908	0.908	0.908	0.908	0.908	0.908	0.908	0.912	0.912	0.913	0.912	0.912	0.912	0.912	0.912	0.912	0.912	0.912	0.912	0.912	0.912	0.912	0.912	0.912	0.912	0.912	0.912	0.912	0.912	0.912	0.912	0.912	0.912	0.912	0.912	0.912	0.912	0.912	0.912	0.912	0.912	0.912	0.912	0.912	0.914
chr15-R Rrepeats-28:3686130-3688108	0.957	0.898	0.898	0.898	0.898	0.898	0.898	0.898	0.898	0.898	0.898	0.898	0.898	0.898	0.898	0.898	0.898	0.898	0.898	0.898	0.898	0.898	0.898	0.898	0.898	0.898	0.898	0.898	0.898	0.898	0.898	0.898	0.898	0.898	0.898	0.898	0.898	0.898	0.898	0.898	0.898	0.898	0.898	0.898	0.898	0.898	0.898	0.898	0.898	0.898	0.898	0.898	0.898	0.898	0.898	0.898	0.898	0.898	0.898	0.898	0.898	0.898	0.898	0.898	0.898	0.898	0.898	0.898	0.898	0.898	0.898	0.898	0.902	0.923	0.903	0.912	0.927	1	1	1	1	1	1	1	1	1	1	1	1	1	1	1	1	0.996	0.996	0.996	0.996	0.996	0.996	0.996	0.996	0.996	0.996	0.996	0.996	0.996	0.996	0.996	0.996	0.91	0.943	0.908	0.908	0.908	0.908	0.908	0.908	0.908	0.908	0.908	0.908	0.908	0.908	0.908	0.908	0.908	0.908	0.912	0.912	0.913	0.912	0.912	0.912	0.912	0.912	0.912	0.912	0.912	0.912	0.912	0.912	0.912	0.912	0.912	0.912	0.912	0.912	0.912	0.912	0.912	0.912	0.912	0.912	0.912	0.912	0.912	0.912	0.912	0.912	0.912	0.912	0.912	0.912	0.912	0.914
chr15-R Rrepeats-29:3730079-3732057	0.957	0.898	0.898	0.898	0.898	0.898	0.898	0.898	0.898	0.898	0.898	0.898	0.898	0.898	0.898	0.898	0.898	0.898	0.898	0.898	0.898	0.898	0.898	0.898	0.898	0.898	0.898	0.898	0.898	0.898	0.898	0.898	0.898	0.898	0.898	0.898	0.898	0.898	0.898	0.898	0.898	0.898	0.898	0.898	0.898	0.898	0.898	0.898	0.898	0.898	0.898	0.898	0.898	0.898	0.898	0.898	0.898	0.898	0.898	0.898	0.898	0.898	0.898	0.898	0.898	0.898	0.898	0.898	0.898	0.898	0.898	0.898	0.902	0.923	0.903	0.912	0.927	1	1	1	1	1	1	1	1	1	1	1	1	1	1	1	1	0.996	0.996	0.996	0.996	0.996	0.996	0.996	0.996	0.996	0.996	0.996	0.996	0.996	0.996	0.996	0.996	0.91	0.943	0.908	0.908	0.908	0.908	0.908	0.908	0.908	0.908	0.908	0.908	0.908	0.908	0.908	0.908	0.908	0.908	0.912	0.912	0.913	0.912	0.912	0.912	0.912	0.912	0.912	0.912	0.912	0.912	0.912	0.912	0.912	0.912	0.912	0.912	0.912	0.912	0.912	0.912	0.912	0.912	0.912	0.912	0.912	0.912	0.912	0.912	0.912	0.912	0.912	0.912	0.912	0.912	0.912	0.914
chr15-R Rrepeats-30:3774028-3776006	0.957	0.898	0.898	0.898	0.898	0.898	0.898	0.898	0.898	0.898	0.898	0.898	0.898	0.898	0.898	0.898	0.898	0.898	0.898	0.898	0.898	0.898	0.898	0.898	0.898	0.898	0.898	0.898	0.898	0.898	0.898	0.898	0.898	0.898	0.898	0.898	0.898	0.898	0.898	0.898	0.898	0.898	0.898	0.898	0.898	0.898	0.898	0.898	0.898	0.898	0.898	0.898	0.898	0.898	0.898	0.898	0.898	0.898	0.898	0.898	0.898	0.898	0.898	0.898	0.898	0.898	0.898	0.898	0.898	0.898	0.898	0.898	0.902	0.923	0.903	0.912	0.927	1	1	1	1	1	1	1	1	1	1	1	1	1	1	1	1	0.996	0.996	0.996	0.996	0.996	0.996	0.996	0.996	0.996	0.996	0.996	0.996	0.996	0.996	0.996	0.996	0.91	0.943	0.908	0.908	0.908	0.908	0.908	0.908	0.908	0.908	0.908	0.908	0.908	0.908	0.908	0.908	0.908	0.908	0.912	0.912	0.913	0.912	0.912	0.912	0.912	0.912	0.912	0.912	0.912	0.912	0.912	0.912	0.912	0.912	0.912	0.912	0.912	0.912	0.912	0.912	0.912	0.912	0.912	0.912	0.912	0.912	0.912	0.912	0.912	0.912	0.912	0.912	0.912	0.912	0.912	0.914
chr15-R Rrepeats-31:3817977-3819955	0.957	0.898	0.898	0.898	0.898	0.898	0.898	0.898	0.898	0.898	0.898	0.898	0.898	0.898	0.898	0.898	0.898	0.898	0.898	0.898	0.898	0.898	0.898	0.898	0.898	0.898	0.898	0.898	0.898	0.898	0.898	0.898	0.898	0.898	0.898	0.898	0.898	0.898	0.898	0.898	0.898	0.898	0.898	0.898	0.898	0.898	0.898	0.898	0.898	0.898	0.898	0.898	0.898	0.898	0.898	0.898	0.898	0.898	0.898	0.898	0.898	0.898	0.898	0.898	0.898	0.898	0.898	0.898	0.898	0.898	0.898	0.898	0.902	0.923	0.903	0.912	0.927	1	1	1	1	1	1	1	1	1	1	1	1	1	1	1	1	0.996	0.996	0.996	0.996	0.996	0.996	0.996	0.996	0.996	0.996	0.996	0.996	0.996	0.996	0.996	0.996	0.91	0.943	0.908	0.908	0.908	0.908	0.908	0.908	0.908	0.908	0.908	0.908	0.908	0.908	0.908	0.908	0.908	0.908	0.912	0.912	0.913	0.912	0.912	0.912	0.912	0.912	0.912	0.912	0.912	0.912	0.912	0.912	0.912	0.912	0.912	0.912	0.912	0.912	0.912	0.912	0.912	0.912	0.912	0.912	0.912	0.912	0.912	0.912	0.912	0.912	0.912	0.912	0.912	0.912	0.912	0.914
chr15-R Rrepeats-32:3861926-3863904	0.957	0.898	0.898	0.898	0.898	0.898	0.898	0.898	0.898	0.898	0.898	0.898	0.898	0.898	0.898	0.898	0.898	0.898	0.898	0.898	0.898	0.898	0.898	0.898	0.898	0.898	0.898	0.898	0.898	0.898	0.898	0.898	0.898	0.898	0.898	0.898	0.898	0.898	0.898	0.898	0.898	0.898	0.898	0.898	0.898	0.898	0.898	0.898	0.898	0.898	0.898	0.898	0.898	0.898	0.898	0.898	0.898	0.898	0.898	0.898	0.898	0.898	0.898	0.898	0.898	0.898	0.898	0.898	0.898	0.898	0.898	0.898	0.902	0.923	0.903	0.912	0.927	1	1	1	1	1	1	1	1	1	1	1	1	1	1	1	1	0.996	0.996	0.996	0.996	0.996	0.996	0.996	0.996	0.996	0.996	0.996	0.996	0.996	0.996	0.996	0.996	0.91	0.943	0.908	0.908	0.908	0.908	0.908	0.908	0.908	0.908	0.908	0.908	0.908	0.908	0.908	0.908	0.908	0.908	0.912	0.912	0.913	0.912	0.912	0.912	0.912	0.912	0.912	0.912	0.912	0.912	0.912	0.912	0.912	0.912	0.912	0.912	0.912	0.912	0.912	0.912	0.912	0.912	0.912	0.912	0.912	0.912	0.912	0.912	0.912	0.912	0.912	0.912	0.912	0.912	0.912	0.914
chr15-R Rrepeats-33:3905875-3907853	0.957	0.898	0.898	0.898	0.898	0.898	0.898	0.898	0.898	0.898	0.898	0.898	0.898	0.898	0.898	0.898	0.898	0.898	0.898	0.898	0.898	0.898	0.898	0.898	0.898	0.898	0.898	0.898	0.898	0.898	0.898	0.898	0.898	0.898	0.898	0.898	0.898	0.898	0.898	0.898	0.898	0.898	0.898	0.898	0.898	0.898	0.898	0.898	0.898	0.898	0.898	0.898	0.898	0.898	0.898	0.898	0.898	0.898	0.898	0.898	0.898	0.898	0.898	0.898	0.898	0.898	0.898	0.898	0.898	0.898	0.898	0.898	0.902	0.923	0.903	0.912	0.927	1	1	1	1	1	1	1	1	1	1	1	1	1	1	1	1	0.996	0.996	0.996	0.996	0.996	0.996	0.996	0.996	0.996	0.996	0.996	0.996	0.996	0.996	0.996	0.996	0.91	0.943	0.908	0.908	0.908	0.908	0.908	0.908	0.908	0.908	0.908	0.908	0.908	0.908	0.908	0.908	0.908	0.908	0.912	0.912	0.913	0.912	0.912	0.912	0.912	0.912	0.912	0.912	0.912	0.912	0.912	0.912	0.912	0.912	0.912	0.912	0.912	0.912	0.912	0.912	0.912	0.912	0.912	0.912	0.912	0.912	0.912	0.912	0.912	0.912	0.912	0.912	0.912	0.912	0.912	0.914
chr15-R Rrepeats-34:3949838-3951815	0.957	0.897	0.897	0.897	0.897	0.897	0.897	0.897	0.897	0.897	0.897	0.897	0.897	0.897	0.897	0.897	0.897	0.897	0.897	0.897	0.897	0.897	0.897	0.897	0.897	0.897	0.897	0.897	0.897	0.897	0.897	0.897	0.897	0.897	0.897	0.897	0.897	0.897	0.897	0.897	0.897	0.897	0.897	0.897	0.897	0.897	0.897	0.897	0.897	0.897	0.897	0.897	0.897	0.897	0.897	0.897	0.897	0.897	0.897	0.897	0.897	0.897	0.897	0.897	0.897	0.897	0.897	0.897	0.897	0.897	0.897	0.897	0.902	0.924	0.902	0.914	0.929	0.996	0.996	0.996	0.996	0.996	0.996	0.996	0.996	0.996	0.996	0.996	0.996	0.996	0.996	0.996	0.996	1	1	1	1	1	1	1	1	1	1	1	1	1	1	1	1	0.913	0.945	0.908	0.908	0.908	0.908	0.908	0.908	0.908	0.908	0.908	0.908	0.908	0.908	0.908	0.908	0.908	0.908	0.912	0.912	0.913	0.913	0.913	0.913	0.913	0.913	0.913	0.913	0.913	0.913	0.913	0.913	0.913	0.913	0.913	0.913	0.913	0.913	0.913	0.913	0.913	0.913	0.913	0.913	0.913	0.913	0.913	0.913	0.913	0.913	0.913	0.913	0.913	0.913	0.913	0.913
chr15-R Rrepeats-35:3994767-3996744	0.957	0.897	0.897	0.897	0.897	0.897	0.897	0.897	0.897	0.897	0.897	0.897	0.897	0.897	0.897	0.897	0.897	0.897	0.897	0.897	0.897	0.897	0.897	0.897	0.897	0.897	0.897	0.897	0.897	0.897	0.897	0.897	0.897	0.897	0.897	0.897	0.897	0.897	0.897	0.897	0.897	0.897	0.897	0.897	0.897	0.897	0.897	0.897	0.897	0.897	0.897	0.897	0.897	0.897	0.897	0.897	0.897	0.897	0.897	0.897	0.897	0.897	0.897	0.897	0.897	0.897	0.897	0.897	0.897	0.897	0.897	0.897	0.902	0.924	0.902	0.914	0.929	0.996	0.996	0.996	0.996	0.996	0.996	0.996	0.996	0.996	0.996	0.996	0.996	0.996	0.996	0.996	0.996	1	1	1	1	1	1	1	1	1	1	1	1	1	1	1	1	0.913	0.945	0.908	0.908	0.908	0.908	0.908	0.908	0.908	0.908	0.908	0.908	0.908	0.908	0.908	0.908	0.908	0.908	0.912	0.912	0.913	0.913	0.913	0.913	0.913	0.913	0.913	0.913	0.913	0.913	0.913	0.913	0.913	0.913	0.913	0.913	0.913	0.913	0.913	0.913	0.913	0.913	0.913	0.913	0.913	0.913	0.913	0.913	0.913	0.913	0.913	0.913	0.913	0.913	0.913	0.913
chr15-R Rrepeats-36:4039696-4041673	0.957	0.897	0.897	0.897	0.897	0.897	0.897	0.897	0.897	0.897	0.897	0.897	0.897	0.897	0.897	0.897	0.897	0.897	0.897	0.897	0.897	0.897	0.897	0.897	0.897	0.897	0.897	0.897	0.897	0.897	0.897	0.897	0.897	0.897	0.897	0.897	0.897	0.897	0.897	0.897	0.897	0.897	0.897	0.897	0.897	0.897	0.897	0.897	0.897	0.897	0.897	0.897	0.897	0.897	0.897	0.897	0.897	0.897	0.897	0.897	0.897	0.897	0.897	0.897	0.897	0.897	0.897	0.897	0.897	0.897	0.897	0.897	0.902	0.924	0.902	0.914	0.929	0.996	0.996	0.996	0.996	0.996	0.996	0.996	0.996	0.996	0.996	0.996	0.996	0.996	0.996	0.996	0.996	1	1	1	1	1	1	1	1	1	1	1	1	1	1	1	1	0.913	0.945	0.908	0.908	0.908	0.908	0.908	0.908	0.908	0.908	0.908	0.908	0.908	0.908	0.908	0.908	0.908	0.908	0.912	0.912	0.913	0.913	0.913	0.913	0.913	0.913	0.913	0.913	0.913	0.913	0.913	0.913	0.913	0.913	0.913	0.913	0.913	0.913	0.913	0.913	0.913	0.913	0.913	0.913	0.913	0.913	0.913	0.913	0.913	0.913	0.913	0.913	0.913	0.913	0.913	0.913
chr15-R Rrepeats-37:4084625-4086602	0.957	0.897	0.897	0.897	0.897	0.897	0.897	0.897	0.897	0.897	0.897	0.897	0.897	0.897	0.897	0.897	0.897	0.897	0.897	0.897	0.897	0.897	0.897	0.897	0.897	0.897	0.897	0.897	0.897	0.897	0.897	0.897	0.897	0.897	0.897	0.897	0.897	0.897	0.897	0.897	0.897	0.897	0.897	0.897	0.897	0.897	0.897	0.897	0.897	0.897	0.897	0.897	0.897	0.897	0.897	0.897	0.897	0.897	0.897	0.897	0.897	0.897	0.897	0.897	0.897	0.897	0.897	0.897	0.897	0.897	0.897	0.897	0.902	0.924	0.902	0.914	0.929	0.996	0.996	0.996	0.996	0.996	0.996	0.996	0.996	0.996	0.996	0.996	0.996	0.996	0.996	0.996	0.996	1	1	1	1	1	1	1	1	1	1	1	1	1	1	1	1	0.913	0.945	0.908	0.908	0.908	0.908	0.908	0.908	0.908	0.908	0.908	0.908	0.908	0.908	0.908	0.908	0.908	0.908	0.912	0.912	0.913	0.913	0.913	0.913	0.913	0.913	0.913	0.913	0.913	0.913	0.913	0.913	0.913	0.913	0.913	0.913	0.913	0.913	0.913	0.913	0.913	0.913	0.913	0.913	0.913	0.913	0.913	0.913	0.913	0.913	0.913	0.913	0.913	0.913	0.913	0.913
chr15-R Rrepeats-38:4129554-4131531	0.957	0.897	0.897	0.897	0.897	0.897	0.897	0.897	0.897	0.897	0.897	0.897	0.897	0.897	0.897	0.897	0.897	0.897	0.897	0.897	0.897	0.897	0.897	0.897	0.897	0.897	0.897	0.897	0.897	0.897	0.897	0.897	0.897	0.897	0.897	0.897	0.897	0.897	0.897	0.897	0.897	0.897	0.897	0.897	0.897	0.897	0.897	0.897	0.897	0.897	0.897	0.897	0.897	0.897	0.897	0.897	0.897	0.897	0.897	0.897	0.897	0.897	0.897	0.897	0.897	0.897	0.897	0.897	0.897	0.897	0.897	0.897	0.902	0.924	0.902	0.914	0.929	0.996	0.996	0.996	0.996	0.996	0.996	0.996	0.996	0.996	0.996	0.996	0.996	0.996	0.996	0.996	0.996	1	1	1	1	1	1	1	1	1	1	1	1	1	1	1	1	0.913	0.945	0.908	0.908	0.908	0.908	0.908	0.908	0.908	0.908	0.908	0.908	0.908	0.908	0.908	0.908	0.908	0.908	0.912	0.912	0.913	0.913	0.913	0.913	0.913	0.913	0.913	0.913	0.913	0.913	0.913	0.913	0.913	0.913	0.913	0.913	0.913	0.913	0.913	0.913	0.913	0.913	0.913	0.913	0.913	0.913	0.913	0.913	0.913	0.913	0.913	0.913	0.913	0.913	0.913	0.913
chr15-R Rrepeats-39:4174483-4176460	0.957	0.897	0.897	0.897	0.897	0.897	0.897	0.897	0.897	0.897	0.897	0.897	0.897	0.897	0.897	0.897	0.897	0.897	0.897	0.897	0.897	0.897	0.897	0.897	0.897	0.897	0.897	0.897	0.897	0.897	0.897	0.897	0.897	0.897	0.897	0.897	0.897	0.897	0.897	0.897	0.897	0.897	0.897	0.897	0.897	0.897	0.897	0.897	0.897	0.897	0.897	0.897	0.897	0.897	0.897	0.897	0.897	0.897	0.897	0.897	0.897	0.897	0.897	0.897	0.897	0.897	0.897	0.897	0.897	0.897	0.897	0.897	0.902	0.924	0.902	0.914	0.929	0.996	0.996	0.996	0.996	0.996	0.996	0.996	0.996	0.996	0.996	0.996	0.996	0.996	0.996	0.996	0.996	1	1	1	1	1	1	1	1	1	1	1	1	1	1	1	1	0.913	0.945	0.908	0.908	0.908	0.908	0.908	0.908	0.908	0.908	0.908	0.908	0.908	0.908	0.908	0.908	0.908	0.908	0.912	0.912	0.913	0.913	0.913	0.913	0.913	0.913	0.913	0.913	0.913	0.913	0.913	0.913	0.913	0.913	0.913	0.913	0.913	0.913	0.913	0.913	0.913	0.913	0.913	0.913	0.913	0.913	0.913	0.913	0.913	0.913	0.913	0.913	0.913	0.913	0.913	0.913
chr15-R Rrepeats-40:4219412-4221389	0.957	0.897	0.897	0.897	0.897	0.897	0.897	0.897	0.897	0.897	0.897	0.897	0.897	0.897	0.897	0.897	0.897	0.897	0.897	0.897	0.897	0.897	0.897	0.897	0.897	0.897	0.897	0.897	0.897	0.897	0.897	0.897	0.897	0.897	0.897	0.897	0.897	0.897	0.897	0.897	0.897	0.897	0.897	0.897	0.897	0.897	0.897	0.897	0.897	0.897	0.897	0.897	0.897	0.897	0.897	0.897	0.897	0.897	0.897	0.897	0.897	0.897	0.897	0.897	0.897	0.897	0.897	0.897	0.897	0.897	0.897	0.897	0.902	0.924	0.902	0.914	0.929	0.996	0.996	0.996	0.996	0.996	0.996	0.996	0.996	0.996	0.996	0.996	0.996	0.996	0.996	0.996	0.996	1	1	1	1	1	1	1	1	1	1	1	1	1	1	1	1	0.913	0.945	0.908	0.908	0.908	0.908	0.908	0.908	0.908	0.908	0.908	0.908	0.908	0.908	0.908	0.908	0.908	0.908	0.912	0.912	0.913	0.913	0.913	0.913	0.913	0.913	0.913	0.913	0.913	0.913	0.913	0.913	0.913	0.913	0.913	0.913	0.913	0.913	0.913	0.913	0.913	0.913	0.913	0.913	0.913	0.913	0.913	0.913	0.913	0.913	0.913	0.913	0.913	0.913	0.913	0.913
chr15-R Rrepeats-41:4264341-4266318	0.957	0.897	0.897	0.897	0.897	0.897	0.897	0.897	0.897	0.897	0.897	0.897	0.897	0.897	0.897	0.897	0.897	0.897	0.897	0.897	0.897	0.897	0.897	0.897	0.897	0.897	0.897	0.897	0.897	0.897	0.897	0.897	0.897	0.897	0.897	0.897	0.897	0.897	0.897	0.897	0.897	0.897	0.897	0.897	0.897	0.897	0.897	0.897	0.897	0.897	0.897	0.897	0.897	0.897	0.897	0.897	0.897	0.897	0.897	0.897	0.897	0.897	0.897	0.897	0.897	0.897	0.897	0.897	0.897	0.897	0.897	0.897	0.902	0.924	0.902	0.914	0.929	0.996	0.996	0.996	0.996	0.996	0.996	0.996	0.996	0.996	0.996	0.996	0.996	0.996	0.996	0.996	0.996	1	1	1	1	1	1	1	1	1	1	1	1	1	1	1	1	0.913	0.945	0.908	0.908	0.908	0.908	0.908	0.908	0.908	0.908	0.908	0.908	0.908	0.908	0.908	0.908	0.908	0.908	0.912	0.912	0.913	0.913	0.913	0.913	0.913	0.913	0.913	0.913	0.913	0.913	0.913	0.913	0.913	0.913	0.913	0.913	0.913	0.913	0.913	0.913	0.913	0.913	0.913	0.913	0.913	0.913	0.913	0.913	0.913	0.913	0.913	0.913	0.913	0.913	0.913	0.913
chr15-R Rrepeats-42:4309270-4311247	0.957	0.897	0.897	0.897	0.897	0.897	0.897	0.897	0.897	0.897	0.897	0.897	0.897	0.897	0.897	0.897	0.897	0.897	0.897	0.897	0.897	0.897	0.897	0.897	0.897	0.897	0.897	0.897	0.897	0.897	0.897	0.897	0.897	0.897	0.897	0.897	0.897	0.897	0.897	0.897	0.897	0.897	0.897	0.897	0.897	0.897	0.897	0.897	0.897	0.897	0.897	0.897	0.897	0.897	0.897	0.897	0.897	0.897	0.897	0.897	0.897	0.897	0.897	0.897	0.897	0.897	0.897	0.897	0.897	0.897	0.897	0.897	0.902	0.924	0.902	0.914	0.929	0.996	0.996	0.996	0.996	0.996	0.996	0.996	0.996	0.996	0.996	0.996	0.996	0.996	0.996	0.996	0.996	1	1	1	1	1	1	1	1	1	1	1	1	1	1	1	1	0.913	0.945	0.908	0.908	0.908	0.908	0.908	0.908	0.908	0.908	0.908	0.908	0.908	0.908	0.908	0.908	0.908	0.908	0.912	0.912	0.913	0.913	0.913	0.913	0.913	0.913	0.913	0.913	0.913	0.913	0.913	0.913	0.913	0.913	0.913	0.913	0.913	0.913	0.913	0.913	0.913	0.913	0.913	0.913	0.913	0.913	0.913	0.913	0.913	0.913	0.913	0.913	0.913	0.913	0.913	0.913
chr15-R Rrepeats-43:4354199-4356176	0.957	0.897	0.897	0.897	0.897	0.897	0.897	0.897	0.897	0.897	0.897	0.897	0.897	0.897	0.897	0.897	0.897	0.897	0.897	0.897	0.897	0.897	0.897	0.897	0.897	0.897	0.897	0.897	0.897	0.897	0.897	0.897	0.897	0.897	0.897	0.897	0.897	0.897	0.897	0.897	0.897	0.897	0.897	0.897	0.897	0.897	0.897	0.897	0.897	0.897	0.897	0.897	0.897	0.897	0.897	0.897	0.897	0.897	0.897	0.897	0.897	0.897	0.897	0.897	0.897	0.897	0.897	0.897	0.897	0.897	0.897	0.897	0.902	0.924	0.902	0.914	0.929	0.996	0.996	0.996	0.996	0.996	0.996	0.996	0.996	0.996	0.996	0.996	0.996	0.996	0.996	0.996	0.996	1	1	1	1	1	1	1	1	1	1	1	1	1	1	1	1	0.913	0.945	0.908	0.908	0.908	0.908	0.908	0.908	0.908	0.908	0.908	0.908	0.908	0.908	0.908	0.908	0.908	0.908	0.912	0.912	0.913	0.913	0.913	0.913	0.913	0.913	0.913	0.913	0.913	0.913	0.913	0.913	0.913	0.913	0.913	0.913	0.913	0.913	0.913	0.913	0.913	0.913	0.913	0.913	0.913	0.913	0.913	0.913	0.913	0.913	0.913	0.913	0.913	0.913	0.913	0.913
chr15-R Rrepeats-44:4399128-4401105	0.957	0.897	0.897	0.897	0.897	0.897	0.897	0.897	0.897	0.897	0.897	0.897	0.897	0.897	0.897	0.897	0.897	0.897	0.897	0.897	0.897	0.897	0.897	0.897	0.897	0.897	0.897	0.897	0.897	0.897	0.897	0.897	0.897	0.897	0.897	0.897	0.897	0.897	0.897	0.897	0.897	0.897	0.897	0.897	0.897	0.897	0.897	0.897	0.897	0.897	0.897	0.897	0.897	0.897	0.897	0.897	0.897	0.897	0.897	0.897	0.897	0.897	0.897	0.897	0.897	0.897	0.897	0.897	0.897	0.897	0.897	0.897	0.902	0.924	0.902	0.914	0.929	0.996	0.996	0.996	0.996	0.996	0.996	0.996	0.996	0.996	0.996	0.996	0.996	0.996	0.996	0.996	0.996	1	1	1	1	1	1	1	1	1	1	1	1	1	1	1	1	0.913	0.945	0.908	0.908	0.908	0.908	0.908	0.908	0.908	0.908	0.908	0.908	0.908	0.908	0.908	0.908	0.908	0.908	0.912	0.912	0.913	0.913	0.913	0.913	0.913	0.913	0.913	0.913	0.913	0.913	0.913	0.913	0.913	0.913	0.913	0.913	0.913	0.913	0.913	0.913	0.913	0.913	0.913	0.913	0.913	0.913	0.913	0.913	0.913	0.913	0.913	0.913	0.913	0.913	0.913	0.913
chr15-R Rrepeats-45:4444057-4446034	0.957	0.897	0.897	0.897	0.897	0.897	0.897	0.897	0.897	0.897	0.897	0.897	0.897	0.897	0.897	0.897	0.897	0.897	0.897	0.897	0.897	0.897	0.897	0.897	0.897	0.897	0.897	0.897	0.897	0.897	0.897	0.897	0.897	0.897	0.897	0.897	0.897	0.897	0.897	0.897	0.897	0.897	0.897	0.897	0.897	0.897	0.897	0.897	0.897	0.897	0.897	0.897	0.897	0.897	0.897	0.897	0.897	0.897	0.897	0.897	0.897	0.897	0.897	0.897	0.897	0.897	0.897	0.897	0.897	0.897	0.897	0.897	0.902	0.924	0.902	0.914	0.929	0.996	0.996	0.996	0.996	0.996	0.996	0.996	0.996	0.996	0.996	0.996	0.996	0.996	0.996	0.996	0.996	1	1	1	1	1	1	1	1	1	1	1	1	1	1	1	1	0.913	0.945	0.908	0.908	0.908	0.908	0.908	0.908	0.908	0.908	0.908	0.908	0.908	0.908	0.908	0.908	0.908	0.908	0.912	0.912	0.913	0.913	0.913	0.913	0.913	0.913	0.913	0.913	0.913	0.913	0.913	0.913	0.913	0.913	0.913	0.913	0.913	0.913	0.913	0.913	0.913	0.913	0.913	0.913	0.913	0.913	0.913	0.913	0.913	0.913	0.913	0.913	0.913	0.913	0.913	0.913
chr15-R Rrepeats-46:4488986-4490963	0.957	0.897	0.897	0.897	0.897	0.897	0.897	0.897	0.897	0.897	0.897	0.897	0.897	0.897	0.897	0.897	0.897	0.897	0.897	0.897	0.897	0.897	0.897	0.897	0.897	0.897	0.897	0.897	0.897	0.897	0.897	0.897	0.897	0.897	0.897	0.897	0.897	0.897	0.897	0.897	0.897	0.897	0.897	0.897	0.897	0.897	0.897	0.897	0.897	0.897	0.897	0.897	0.897	0.897	0.897	0.897	0.897	0.897	0.897	0.897	0.897	0.897	0.897	0.897	0.897	0.897	0.897	0.897	0.897	0.897	0.897	0.897	0.902	0.924	0.902	0.914	0.929	0.996	0.996	0.996	0.996	0.996	0.996	0.996	0.996	0.996	0.996	0.996	0.996	0.996	0.996	0.996	0.996	1	1	1	1	1	1	1	1	1	1	1	1	1	1	1	1	0.913	0.945	0.908	0.908	0.908	0.908	0.908	0.908	0.908	0.908	0.908	0.908	0.908	0.908	0.908	0.908	0.908	0.908	0.912	0.912	0.913	0.913	0.913	0.913	0.913	0.913	0.913	0.913	0.913	0.913	0.913	0.913	0.913	0.913	0.913	0.913	0.913	0.913	0.913	0.913	0.913	0.913	0.913	0.913	0.913	0.913	0.913	0.913	0.913	0.913	0.913	0.913	0.913	0.913	0.913	0.913
chr15-R Rrepeats-47:4533915-4535892	0.957	0.897	0.897	0.897	0.897	0.897	0.897	0.897	0.897	0.897	0.897	0.897	0.897	0.897	0.897	0.897	0.897	0.897	0.897	0.897	0.897	0.897	0.897	0.897	0.897	0.897	0.897	0.897	0.897	0.897	0.897	0.897	0.897	0.897	0.897	0.897	0.897	0.897	0.897	0.897	0.897	0.897	0.897	0.897	0.897	0.897	0.897	0.897	0.897	0.897	0.897	0.897	0.897	0.897	0.897	0.897	0.897	0.897	0.897	0.897	0.897	0.897	0.897	0.897	0.897	0.897	0.897	0.897	0.897	0.897	0.897	0.897	0.902	0.924	0.902	0.914	0.929	0.996	0.996	0.996	0.996	0.996	0.996	0.996	0.996	0.996	0.996	0.996	0.996	0.996	0.996	0.996	0.996	1	1	1	1	1	1	1	1	1	1	1	1	1	1	1	1	0.913	0.945	0.908	0.908	0.908	0.908	0.908	0.908	0.908	0.908	0.908	0.908	0.908	0.908	0.908	0.908	0.908	0.908	0.912	0.912	0.913	0.913	0.913	0.913	0.913	0.913	0.913	0.913	0.913	0.913	0.913	0.913	0.913	0.913	0.913	0.913	0.913	0.913	0.913	0.913	0.913	0.913	0.913	0.913	0.913	0.913	0.913	0.913	0.913	0.913	0.913	0.913	0.913	0.913	0.913	0.913
chr15-R Rrepeats-48:4578844-4580821	0.957	0.897	0.897	0.897	0.897	0.897	0.897	0.897	0.897	0.897	0.897	0.897	0.897	0.897	0.897	0.897	0.897	0.897	0.897	0.897	0.897	0.897	0.897	0.897	0.897	0.897	0.897	0.897	0.897	0.897	0.897	0.897	0.897	0.897	0.897	0.897	0.897	0.897	0.897	0.897	0.897	0.897	0.897	0.897	0.897	0.897	0.897	0.897	0.897	0.897	0.897	0.897	0.897	0.897	0.897	0.897	0.897	0.897	0.897	0.897	0.897	0.897	0.897	0.897	0.897	0.897	0.897	0.897	0.897	0.897	0.897	0.897	0.902	0.924	0.902	0.914	0.929	0.996	0.996	0.996	0.996	0.996	0.996	0.996	0.996	0.996	0.996	0.996	0.996	0.996	0.996	0.996	0.996	1	1	1	1	1	1	1	1	1	1	1	1	1	1	1	1	0.913	0.945	0.908	0.908	0.908	0.908	0.908	0.908	0.908	0.908	0.908	0.908	0.908	0.908	0.908	0.908	0.908	0.908	0.912	0.912	0.913	0.913	0.913	0.913	0.913	0.913	0.913	0.913	0.913	0.913	0.913	0.913	0.913	0.913	0.913	0.913	0.913	0.913	0.913	0.913	0.913	0.913	0.913	0.913	0.913	0.913	0.913	0.913	0.913	0.913	0.913	0.913	0.913	0.913	0.913	0.913
chr15-R Rrepeats-49:4623773-4625750	0.957	0.897	0.897	0.897	0.897	0.897	0.897	0.897	0.897	0.897	0.897	0.897	0.897	0.897	0.897	0.897	0.897	0.897	0.897	0.897	0.897	0.897	0.897	0.897	0.897	0.897	0.897	0.897	0.897	0.897	0.897	0.897	0.897	0.897	0.897	0.897	0.897	0.897	0.897	0.897	0.897	0.897	0.897	0.897	0.897	0.897	0.897	0.897	0.897	0.897	0.897	0.897	0.897	0.897	0.897	0.897	0.897	0.897	0.897	0.897	0.897	0.897	0.897	0.897	0.897	0.897	0.897	0.897	0.897	0.897	0.897	0.897	0.902	0.924	0.902	0.914	0.929	0.996	0.996	0.996	0.996	0.996	0.996	0.996	0.996	0.996	0.996	0.996	0.996	0.996	0.996	0.996	0.996	1	1	1	1	1	1	1	1	1	1	1	1	1	1	1	1	0.913	0.945	0.908	0.908	0.908	0.908	0.908	0.908	0.908	0.908	0.908	0.908	0.908	0.908	0.908	0.908	0.908	0.908	0.912	0.912	0.913	0.913	0.913	0.913	0.913	0.913	0.913	0.913	0.913	0.913	0.913	0.913	0.913	0.913	0.913	0.913	0.913	0.913	0.913	0.913	0.913	0.913	0.913	0.913	0.913	0.913	0.913	0.913	0.913	0.913	0.913	0.913	0.913	0.913	0.913	0.913
chr15-R Rrepeats-50:4668716-4670650	0.921	0.869	0.869	0.869	0.869	0.869	0.869	0.869	0.869	0.869	0.869	0.869	0.869	0.869	0.869	0.869	0.869	0.869	0.869	0.869	0.869	0.869	0.869	0.869	0.869	0.869	0.869	0.869	0.869	0.869	0.869	0.869	0.869	0.869	0.869	0.869	0.869	0.869	0.869	0.869	0.869	0.869	0.869	0.869	0.869	0.869	0.869	0.869	0.869	0.869	0.869	0.869	0.869	0.869	0.869	0.869	0.869	0.869	0.869	0.869	0.869	0.869	0.869	0.869	0.869	0.869	0.869	0.869	0.869	0.869	0.869	0.869	0.874	0.908	0.871	0.886	0.909	0.91	0.91	0.91	0.91	0.91	0.91	0.91	0.91	0.91	0.91	0.91	0.91	0.91	0.91	0.91	0.91	0.913	0.913	0.913	0.913	0.913	0.913	0.913	0.913	0.913	0.913	0.913	0.913	0.913	0.913	0.913	0.913	1	0.934	0.873	0.873	0.873	0.873	0.873	0.873	0.873	0.873	0.873	0.873	0.873	0.873	0.873	0.873	0.873	0.873	0.879	0.879	0.879	0.879	0.879	0.879	0.879	0.879	0.879	0.879	0.879	0.879	0.879	0.879	0.879	0.879	0.879	0.879	0.879	0.879	0.879	0.879	0.879	0.879	0.879	0.879	0.879	0.879	0.879	0.879	0.879	0.879	0.879	0.879	0.879	0.879	0.879	0.898
chr21-R Rrepeats-01:3125571-3127549	0.957	0.905	0.905	0.905	0.905	0.905	0.905	0.905	0.905	0.905	0.905	0.905	0.905	0.905	0.905	0.905	0.905	0.905	0.905	0.905	0.905	0.905	0.905	0.905	0.905	0.905	0.905	0.905	0.905	0.905	0.905	0.905	0.905	0.905	0.905	0.905	0.905	0.905	0.905	0.905	0.905	0.905	0.905	0.905	0.905	0.905	0.905	0.905	0.905	0.905	0.905	0.905	0.905	0.905	0.905	0.905	0.905	0.905	0.905	0.905	0.905	0.905	0.905	0.905	0.905	0.905	0.905	0.905	0.905	0.905	0.905	0.905	0.91	0.946	0.914	0.931	0.962	0.943	0.943	0.943	0.943	0.943	0.943	0.943	0.943	0.943	0.943	0.943	0.943	0.943	0.943	0.943	0.943	0.945	0.945	0.945	0.945	0.945	0.945	0.945	0.945	0.945	0.945	0.945	0.945	0.945	0.945	0.945	0.945	0.934	1	0.918	0.918	0.918	0.918	0.918	0.918	0.918	0.918	0.918	0.918	0.918	0.918	0.918	0.918	0.918	0.918	0.924	0.924	0.924	0.924	0.924	0.924	0.924	0.924	0.924	0.924	0.924	0.924	0.924	0.924	0.924	0.924	0.924	0.924	0.924	0.924	0.924	0.924	0.924	0.924	0.924	0.924	0.924	0.924	0.924	0.924	0.924	0.924	0.924	0.924	0.924	0.924	0.924	0.922
chr21-R Rrepeats-02:3170395-3172372	0.919	0.925	0.925	0.925	0.925	0.925	0.925	0.925	0.925	0.925	0.925	0.925	0.925	0.925	0.925	0.925	0.925	0.925	0.925	0.925	0.925	0.925	0.925	0.925	0.925	0.925	0.925	0.925	0.925	0.925	0.925	0.925	0.925	0.925	0.925	0.925	0.925	0.925	0.925	0.925	0.925	0.925	0.925	0.925	0.925	0.925	0.925	0.925	0.925	0.925	0.925	0.925	0.925	0.925	0.925	0.925	0.925	0.925	0.925	0.925	0.925	0.925	0.925	0.925	0.925	0.925	0.925	0.925	0.925	0.925	0.925	0.925	0.93	0.902	0.927	0.927	0.911	0.908	0.908	0.908	0.908	0.908	0.908	0.908	0.908	0.908	0.908	0.908	0.908	0.908	0.908	0.908	0.908	0.908	0.908	0.908	0.908	0.908	0.908	0.908	0.908	0.908	0.908	0.908	0.908	0.908	0.908	0.908	0.908	0.873	0.918	1	1	1	1	1	1	1	1	1	1	1	1	1	1	1	1	0.989	0.989	0.989	0.989	0.989	0.989	0.989	0.989	0.989	0.989	0.989	0.989	0.989	0.989	0.989	0.989	0.989	0.989	0.989	0.989	0.989	0.989	0.989	0.989	0.989	0.989	0.989	0.989	0.989	0.989	0.989	0.989	0.989	0.989	0.989	0.989	0.989	0.909
chr21-R Rrepeats-03:3215182-3217159	0.919	0.925	0.925	0.925	0.925	0.925	0.925	0.925	0.925	0.925	0.925	0.925	0.925	0.925	0.925	0.925	0.925	0.925	0.925	0.925	0.925	0.925	0.925	0.925	0.925	0.925	0.925	0.925	0.925	0.925	0.925	0.925	0.925	0.925	0.925	0.925	0.925	0.925	0.925	0.925	0.925	0.925	0.925	0.925	0.925	0.925	0.925	0.925	0.925	0.925	0.925	0.925	0.925	0.925	0.925	0.925	0.925	0.925	0.925	0.925	0.925	0.925	0.925	0.925	0.925	0.925	0.925	0.925	0.925	0.925	0.925	0.925	0.93	0.902	0.927	0.927	0.911	0.908	0.908	0.908	0.908	0.908	0.908	0.908	0.908	0.908	0.908	0.908	0.908	0.908	0.908	0.908	0.908	0.908	0.908	0.908	0.908	0.908	0.908	0.908	0.908	0.908	0.908	0.908	0.908	0.908	0.908	0.908	0.908	0.873	0.918	1	1	1	1	1	1	1	1	1	1	1	1	1	1	1	1	0.989	0.989	0.989	0.989	0.989	0.989	0.989	0.989	0.989	0.989	0.989	0.989	0.989	0.989	0.989	0.989	0.989	0.989	0.989	0.989	0.989	0.989	0.989	0.989	0.989	0.989	0.989	0.989	0.989	0.989	0.989	0.989	0.989	0.989	0.989	0.989	0.989	0.909
chr21-R Rrepeats-04:3259969-3261946	0.919	0.925	0.925	0.925	0.925	0.925	0.925	0.925	0.925	0.925	0.925	0.925	0.925	0.925	0.925	0.925	0.925	0.925	0.925	0.925	0.925	0.925	0.925	0.925	0.925	0.925	0.925	0.925	0.925	0.925	0.925	0.925	0.925	0.925	0.925	0.925	0.925	0.925	0.925	0.925	0.925	0.925	0.925	0.925	0.925	0.925	0.925	0.925	0.925	0.925	0.925	0.925	0.925	0.925	0.925	0.925	0.925	0.925	0.925	0.925	0.925	0.925	0.925	0.925	0.925	0.925	0.925	0.925	0.925	0.925	0.925	0.925	0.93	0.902	0.927	0.927	0.911	0.908	0.908	0.908	0.908	0.908	0.908	0.908	0.908	0.908	0.908	0.908	0.908	0.908	0.908	0.908	0.908	0.908	0.908	0.908	0.908	0.908	0.908	0.908	0.908	0.908	0.908	0.908	0.908	0.908	0.908	0.908	0.908	0.873	0.918	1	1	1	1	1	1	1	1	1	1	1	1	1	1	1	1	0.989	0.989	0.989	0.989	0.989	0.989	0.989	0.989	0.989	0.989	0.989	0.989	0.989	0.989	0.989	0.989	0.989	0.989	0.989	0.989	0.989	0.989	0.989	0.989	0.989	0.989	0.989	0.989	0.989	0.989	0.989	0.989	0.989	0.989	0.989	0.989	0.989	0.909
chr21-R Rrepeats-05:3304756-3306733	0.919	0.925	0.925	0.925	0.925	0.925	0.925	0.925	0.925	0.925	0.925	0.925	0.925	0.925	0.925	0.925	0.925	0.925	0.925	0.925	0.925	0.925	0.925	0.925	0.925	0.925	0.925	0.925	0.925	0.925	0.925	0.925	0.925	0.925	0.925	0.925	0.925	0.925	0.925	0.925	0.925	0.925	0.925	0.925	0.925	0.925	0.925	0.925	0.925	0.925	0.925	0.925	0.925	0.925	0.925	0.925	0.925	0.925	0.925	0.925	0.925	0.925	0.925	0.925	0.925	0.925	0.925	0.925	0.925	0.925	0.925	0.925	0.93	0.902	0.927	0.927	0.911	0.908	0.908	0.908	0.908	0.908	0.908	0.908	0.908	0.908	0.908	0.908	0.908	0.908	0.908	0.908	0.908	0.908	0.908	0.908	0.908	0.908	0.908	0.908	0.908	0.908	0.908	0.908	0.908	0.908	0.908	0.908	0.908	0.873	0.918	1	1	1	1	1	1	1	1	1	1	1	1	1	1	1	1	0.989	0.989	0.989	0.989	0.989	0.989	0.989	0.989	0.989	0.989	0.989	0.989	0.989	0.989	0.989	0.989	0.989	0.989	0.989	0.989	0.989	0.989	0.989	0.989	0.989	0.989	0.989	0.989	0.989	0.989	0.989	0.989	0.989	0.989	0.989	0.989	0.989	0.909
chr21-R Rrepeats-06:3349543-3351520	0.919	0.925	0.925	0.925	0.925	0.925	0.925	0.925	0.925	0.925	0.925	0.925	0.925	0.925	0.925	0.925	0.925	0.925	0.925	0.925	0.925	0.925	0.925	0.925	0.925	0.925	0.925	0.925	0.925	0.925	0.925	0.925	0.925	0.925	0.925	0.925	0.925	0.925	0.925	0.925	0.925	0.925	0.925	0.925	0.925	0.925	0.925	0.925	0.925	0.925	0.925	0.925	0.925	0.925	0.925	0.925	0.925	0.925	0.925	0.925	0.925	0.925	0.925	0.925	0.925	0.925	0.925	0.925	0.925	0.925	0.925	0.925	0.93	0.902	0.927	0.927	0.911	0.908	0.908	0.908	0.908	0.908	0.908	0.908	0.908	0.908	0.908	0.908	0.908	0.908	0.908	0.908	0.908	0.908	0.908	0.908	0.908	0.908	0.908	0.908	0.908	0.908	0.908	0.908	0.908	0.908	0.908	0.908	0.908	0.873	0.918	1	1	1	1	1	1	1	1	1	1	1	1	1	1	1	1	0.989	0.989	0.989	0.989	0.989	0.989	0.989	0.989	0.989	0.989	0.989	0.989	0.989	0.989	0.989	0.989	0.989	0.989	0.989	0.989	0.989	0.989	0.989	0.989	0.989	0.989	0.989	0.989	0.989	0.989	0.989	0.989	0.989	0.989	0.989	0.989	0.989	0.909
chr21-R Rrepeats-07:3394330-3396307	0.919	0.925	0.925	0.925	0.925	0.925	0.925	0.925	0.925	0.925	0.925	0.925	0.925	0.925	0.925	0.925	0.925	0.925	0.925	0.925	0.925	0.925	0.925	0.925	0.925	0.925	0.925	0.925	0.925	0.925	0.925	0.925	0.925	0.925	0.925	0.925	0.925	0.925	0.925	0.925	0.925	0.925	0.925	0.925	0.925	0.925	0.925	0.925	0.925	0.925	0.925	0.925	0.925	0.925	0.925	0.925	0.925	0.925	0.925	0.925	0.925	0.925	0.925	0.925	0.925	0.925	0.925	0.925	0.925	0.925	0.925	0.925	0.93	0.902	0.927	0.927	0.911	0.908	0.908	0.908	0.908	0.908	0.908	0.908	0.908	0.908	0.908	0.908	0.908	0.908	0.908	0.908	0.908	0.908	0.908	0.908	0.908	0.908	0.908	0.908	0.908	0.908	0.908	0.908	0.908	0.908	0.908	0.908	0.908	0.873	0.918	1	1	1	1	1	1	1	1	1	1	1	1	1	1	1	1	0.989	0.989	0.989	0.989	0.989	0.989	0.989	0.989	0.989	0.989	0.989	0.989	0.989	0.989	0.989	0.989	0.989	0.989	0.989	0.989	0.989	0.989	0.989	0.989	0.989	0.989	0.989	0.989	0.989	0.989	0.989	0.989	0.989	0.989	0.989	0.989	0.989	0.909
chr21-R Rrepeats-08:3439117-3441094	0.919	0.925	0.925	0.925	0.925	0.925	0.925	0.925	0.925	0.925	0.925	0.925	0.925	0.925	0.925	0.925	0.925	0.925	0.925	0.925	0.925	0.925	0.925	0.925	0.925	0.925	0.925	0.925	0.925	0.925	0.925	0.925	0.925	0.925	0.925	0.925	0.925	0.925	0.925	0.925	0.925	0.925	0.925	0.925	0.925	0.925	0.925	0.925	0.925	0.925	0.925	0.925	0.925	0.925	0.925	0.925	0.925	0.925	0.925	0.925	0.925	0.925	0.925	0.925	0.925	0.925	0.925	0.925	0.925	0.925	0.925	0.925	0.93	0.902	0.927	0.927	0.911	0.908	0.908	0.908	0.908	0.908	0.908	0.908	0.908	0.908	0.908	0.908	0.908	0.908	0.908	0.908	0.908	0.908	0.908	0.908	0.908	0.908	0.908	0.908	0.908	0.908	0.908	0.908	0.908	0.908	0.908	0.908	0.908	0.873	0.918	1	1	1	1	1	1	1	1	1	1	1	1	1	1	1	1	0.989	0.989	0.989	0.989	0.989	0.989	0.989	0.989	0.989	0.989	0.989	0.989	0.989	0.989	0.989	0.989	0.989	0.989	0.989	0.989	0.989	0.989	0.989	0.989	0.989	0.989	0.989	0.989	0.989	0.989	0.989	0.989	0.989	0.989	0.989	0.989	0.989	0.909
chr21-R Rrepeats-09:3483904-3485881	0.919	0.925	0.925	0.925	0.925	0.925	0.925	0.925	0.925	0.925	0.925	0.925	0.925	0.925	0.925	0.925	0.925	0.925	0.925	0.925	0.925	0.925	0.925	0.925	0.925	0.925	0.925	0.925	0.925	0.925	0.925	0.925	0.925	0.925	0.925	0.925	0.925	0.925	0.925	0.925	0.925	0.925	0.925	0.925	0.925	0.925	0.925	0.925	0.925	0.925	0.925	0.925	0.925	0.925	0.925	0.925	0.925	0.925	0.925	0.925	0.925	0.925	0.925	0.925	0.925	0.925	0.925	0.925	0.925	0.925	0.925	0.925	0.93	0.902	0.927	0.927	0.911	0.908	0.908	0.908	0.908	0.908	0.908	0.908	0.908	0.908	0.908	0.908	0.908	0.908	0.908	0.908	0.908	0.908	0.908	0.908	0.908	0.908	0.908	0.908	0.908	0.908	0.908	0.908	0.908	0.908	0.908	0.908	0.908	0.873	0.918	1	1	1	1	1	1	1	1	1	1	1	1	1	1	1	1	0.989	0.989	0.989	0.989	0.989	0.989	0.989	0.989	0.989	0.989	0.989	0.989	0.989	0.989	0.989	0.989	0.989	0.989	0.989	0.989	0.989	0.989	0.989	0.989	0.989	0.989	0.989	0.989	0.989	0.989	0.989	0.989	0.989	0.989	0.989	0.989	0.989	0.909
chr21-R Rrepeats-10:3528691-3530668	0.919	0.925	0.925	0.925	0.925	0.925	0.925	0.925	0.925	0.925	0.925	0.925	0.925	0.925	0.925	0.925	0.925	0.925	0.925	0.925	0.925	0.925	0.925	0.925	0.925	0.925	0.925	0.925	0.925	0.925	0.925	0.925	0.925	0.925	0.925	0.925	0.925	0.925	0.925	0.925	0.925	0.925	0.925	0.925	0.925	0.925	0.925	0.925	0.925	0.925	0.925	0.925	0.925	0.925	0.925	0.925	0.925	0.925	0.925	0.925	0.925	0.925	0.925	0.925	0.925	0.925	0.925	0.925	0.925	0.925	0.925	0.925	0.93	0.902	0.927	0.927	0.911	0.908	0.908	0.908	0.908	0.908	0.908	0.908	0.908	0.908	0.908	0.908	0.908	0.908	0.908	0.908	0.908	0.908	0.908	0.908	0.908	0.908	0.908	0.908	0.908	0.908	0.908	0.908	0.908	0.908	0.908	0.908	0.908	0.873	0.918	1	1	1	1	1	1	1	1	1	1	1	1	1	1	1	1	0.989	0.989	0.989	0.989	0.989	0.989	0.989	0.989	0.989	0.989	0.989	0.989	0.989	0.989	0.989	0.989	0.989	0.989	0.989	0.989	0.989	0.989	0.989	0.989	0.989	0.989	0.989	0.989	0.989	0.989	0.989	0.989	0.989	0.989	0.989	0.989	0.989	0.909
chr21-R Rrepeats-11:3573478-3575455	0.919	0.925	0.925	0.925	0.925	0.925	0.925	0.925	0.925	0.925	0.925	0.925	0.925	0.925	0.925	0.925	0.925	0.925	0.925	0.925	0.925	0.925	0.925	0.925	0.925	0.925	0.925	0.925	0.925	0.925	0.925	0.925	0.925	0.925	0.925	0.925	0.925	0.925	0.925	0.925	0.925	0.925	0.925	0.925	0.925	0.925	0.925	0.925	0.925	0.925	0.925	0.925	0.925	0.925	0.925	0.925	0.925	0.925	0.925	0.925	0.925	0.925	0.925	0.925	0.925	0.925	0.925	0.925	0.925	0.925	0.925	0.925	0.93	0.902	0.927	0.927	0.911	0.908	0.908	0.908	0.908	0.908	0.908	0.908	0.908	0.908	0.908	0.908	0.908	0.908	0.908	0.908	0.908	0.908	0.908	0.908	0.908	0.908	0.908	0.908	0.908	0.908	0.908	0.908	0.908	0.908	0.908	0.908	0.908	0.873	0.918	1	1	1	1	1	1	1	1	1	1	1	1	1	1	1	1	0.989	0.989	0.989	0.989	0.989	0.989	0.989	0.989	0.989	0.989	0.989	0.989	0.989	0.989	0.989	0.989	0.989	0.989	0.989	0.989	0.989	0.989	0.989	0.989	0.989	0.989	0.989	0.989	0.989	0.989	0.989	0.989	0.989	0.989	0.989	0.989	0.989	0.909
chr21-R Rrepeats-12:3618265-3620242	0.919	0.925	0.925	0.925	0.925	0.925	0.925	0.925	0.925	0.925	0.925	0.925	0.925	0.925	0.925	0.925	0.925	0.925	0.925	0.925	0.925	0.925	0.925	0.925	0.925	0.925	0.925	0.925	0.925	0.925	0.925	0.925	0.925	0.925	0.925	0.925	0.925	0.925	0.925	0.925	0.925	0.925	0.925	0.925	0.925	0.925	0.925	0.925	0.925	0.925	0.925	0.925	0.925	0.925	0.925	0.925	0.925	0.925	0.925	0.925	0.925	0.925	0.925	0.925	0.925	0.925	0.925	0.925	0.925	0.925	0.925	0.925	0.93	0.902	0.927	0.927	0.911	0.908	0.908	0.908	0.908	0.908	0.908	0.908	0.908	0.908	0.908	0.908	0.908	0.908	0.908	0.908	0.908	0.908	0.908	0.908	0.908	0.908	0.908	0.908	0.908	0.908	0.908	0.908	0.908	0.908	0.908	0.908	0.908	0.873	0.918	1	1	1	1	1	1	1	1	1	1	1	1	1	1	1	1	0.989	0.989	0.989	0.989	0.989	0.989	0.989	0.989	0.989	0.989	0.989	0.989	0.989	0.989	0.989	0.989	0.989	0.989	0.989	0.989	0.989	0.989	0.989	0.989	0.989	0.989	0.989	0.989	0.989	0.989	0.989	0.989	0.989	0.989	0.989	0.989	0.989	0.909
chr21-R Rrepeats-13:3663052-3665029	0.919	0.925	0.925	0.925	0.925	0.925	0.925	0.925	0.925	0.925	0.925	0.925	0.925	0.925	0.925	0.925	0.925	0.925	0.925	0.925	0.925	0.925	0.925	0.925	0.925	0.925	0.925	0.925	0.925	0.925	0.925	0.925	0.925	0.925	0.925	0.925	0.925	0.925	0.925	0.925	0.925	0.925	0.925	0.925	0.925	0.925	0.925	0.925	0.925	0.925	0.925	0.925	0.925	0.925	0.925	0.925	0.925	0.925	0.925	0.925	0.925	0.925	0.925	0.925	0.925	0.925	0.925	0.925	0.925	0.925	0.925	0.925	0.93	0.902	0.927	0.927	0.911	0.908	0.908	0.908	0.908	0.908	0.908	0.908	0.908	0.908	0.908	0.908	0.908	0.908	0.908	0.908	0.908	0.908	0.908	0.908	0.908	0.908	0.908	0.908	0.908	0.908	0.908	0.908	0.908	0.908	0.908	0.908	0.908	0.873	0.918	1	1	1	1	1	1	1	1	1	1	1	1	1	1	1	1	0.989	0.989	0.989	0.989	0.989	0.989	0.989	0.989	0.989	0.989	0.989	0.989	0.989	0.989	0.989	0.989	0.989	0.989	0.989	0.989	0.989	0.989	0.989	0.989	0.989	0.989	0.989	0.989	0.989	0.989	0.989	0.989	0.989	0.989	0.989	0.989	0.989	0.909
chr21-R Rrepeats-14:3707839-3709816	0.919	0.925	0.925	0.925	0.925	0.925	0.925	0.925	0.925	0.925	0.925	0.925	0.925	0.925	0.925	0.925	0.925	0.925	0.925	0.925	0.925	0.925	0.925	0.925	0.925	0.925	0.925	0.925	0.925	0.925	0.925	0.925	0.925	0.925	0.925	0.925	0.925	0.925	0.925	0.925	0.925	0.925	0.925	0.925	0.925	0.925	0.925	0.925	0.925	0.925	0.925	0.925	0.925	0.925	0.925	0.925	0.925	0.925	0.925	0.925	0.925	0.925	0.925	0.925	0.925	0.925	0.925	0.925	0.925	0.925	0.925	0.925	0.93	0.902	0.927	0.927	0.911	0.908	0.908	0.908	0.908	0.908	0.908	0.908	0.908	0.908	0.908	0.908	0.908	0.908	0.908	0.908	0.908	0.908	0.908	0.908	0.908	0.908	0.908	0.908	0.908	0.908	0.908	0.908	0.908	0.908	0.908	0.908	0.908	0.873	0.918	1	1	1	1	1	1	1	1	1	1	1	1	1	1	1	1	0.989	0.989	0.989	0.989	0.989	0.989	0.989	0.989	0.989	0.989	0.989	0.989	0.989	0.989	0.989	0.989	0.989	0.989	0.989	0.989	0.989	0.989	0.989	0.989	0.989	0.989	0.989	0.989	0.989	0.989	0.989	0.989	0.989	0.989	0.989	0.989	0.989	0.909
chr21-R Rrepeats-15:3752626-3754603	0.919	0.925	0.925	0.925	0.925	0.925	0.925	0.925	0.925	0.925	0.925	0.925	0.925	0.925	0.925	0.925	0.925	0.925	0.925	0.925	0.925	0.925	0.925	0.925	0.925	0.925	0.925	0.925	0.925	0.925	0.925	0.925	0.925	0.925	0.925	0.925	0.925	0.925	0.925	0.925	0.925	0.925	0.925	0.925	0.925	0.925	0.925	0.925	0.925	0.925	0.925	0.925	0.925	0.925	0.925	0.925	0.925	0.925	0.925	0.925	0.925	0.925	0.925	0.925	0.925	0.925	0.925	0.925	0.925	0.925	0.925	0.925	0.93	0.902	0.927	0.927	0.911	0.908	0.908	0.908	0.908	0.908	0.908	0.908	0.908	0.908	0.908	0.908	0.908	0.908	0.908	0.908	0.908	0.908	0.908	0.908	0.908	0.908	0.908	0.908	0.908	0.908	0.908	0.908	0.908	0.908	0.908	0.908	0.908	0.873	0.918	1	1	1	1	1	1	1	1	1	1	1	1	1	1	1	1	0.989	0.989	0.989	0.989	0.989	0.989	0.989	0.989	0.989	0.989	0.989	0.989	0.989	0.989	0.989	0.989	0.989	0.989	0.989	0.989	0.989	0.989	0.989	0.989	0.989	0.989	0.989	0.989	0.989	0.989	0.989	0.989	0.989	0.989	0.989	0.989	0.989	0.909
chr21-R Rrepeats-16:3797413-3799390	0.919	0.925	0.925	0.925	0.925	0.925	0.925	0.925	0.925	0.925	0.925	0.925	0.925	0.925	0.925	0.925	0.925	0.925	0.925	0.925	0.925	0.925	0.925	0.925	0.925	0.925	0.925	0.925	0.925	0.925	0.925	0.925	0.925	0.925	0.925	0.925	0.925	0.925	0.925	0.925	0.925	0.925	0.925	0.925	0.925	0.925	0.925	0.925	0.925	0.925	0.925	0.925	0.925	0.925	0.925	0.925	0.925	0.925	0.925	0.925	0.925	0.925	0.925	0.925	0.925	0.925	0.925	0.925	0.925	0.925	0.925	0.925	0.93	0.902	0.927	0.927	0.911	0.908	0.908	0.908	0.908	0.908	0.908	0.908	0.908	0.908	0.908	0.908	0.908	0.908	0.908	0.908	0.908	0.908	0.908	0.908	0.908	0.908	0.908	0.908	0.908	0.908	0.908	0.908	0.908	0.908	0.908	0.908	0.908	0.873	0.918	1	1	1	1	1	1	1	1	1	1	1	1	1	1	1	1	0.989	0.989	0.989	0.989	0.989	0.989	0.989	0.989	0.989	0.989	0.989	0.989	0.989	0.989	0.989	0.989	0.989	0.989	0.989	0.989	0.989	0.989	0.989	0.989	0.989	0.989	0.989	0.989	0.989	0.989	0.989	0.989	0.989	0.989	0.989	0.989	0.989	0.909
chr21-R Rrepeats-17:3842200-3844177	0.919	0.925	0.925	0.925	0.925	0.925	0.925	0.925	0.925	0.925	0.925	0.925	0.925	0.925	0.925	0.925	0.925	0.925	0.925	0.925	0.925	0.925	0.925	0.925	0.925	0.925	0.925	0.925	0.925	0.925	0.925	0.925	0.925	0.925	0.925	0.925	0.925	0.925	0.925	0.925	0.925	0.925	0.925	0.925	0.925	0.925	0.925	0.925	0.925	0.925	0.925	0.925	0.925	0.925	0.925	0.925	0.925	0.925	0.925	0.925	0.925	0.925	0.925	0.925	0.925	0.925	0.925	0.925	0.925	0.925	0.925	0.925	0.93	0.902	0.927	0.927	0.911	0.908	0.908	0.908	0.908	0.908	0.908	0.908	0.908	0.908	0.908	0.908	0.908	0.908	0.908	0.908	0.908	0.908	0.908	0.908	0.908	0.908	0.908	0.908	0.908	0.908	0.908	0.908	0.908	0.908	0.908	0.908	0.908	0.873	0.918	1	1	1	1	1	1	1	1	1	1	1	1	1	1	1	1	0.989	0.989	0.989	0.989	0.989	0.989	0.989	0.989	0.989	0.989	0.989	0.989	0.989	0.989	0.989	0.989	0.989	0.989	0.989	0.989	0.989	0.989	0.989	0.989	0.989	0.989	0.989	0.989	0.989	0.989	0.989	0.989	0.989	0.989	0.989	0.989	0.989	0.909
chr21-R Rrepeats-18:3887006-3888987	0.922	0.924	0.924	0.924	0.924	0.924	0.924	0.924	0.924	0.924	0.924	0.924	0.924	0.924	0.924	0.924	0.924	0.924	0.924	0.924	0.924	0.924	0.924	0.924	0.924	0.924	0.924	0.924	0.924	0.924	0.924	0.924	0.924	0.924	0.924	0.924	0.924	0.924	0.924	0.924	0.924	0.924	0.924	0.924	0.924	0.924	0.924	0.924	0.924	0.924	0.924	0.924	0.924	0.924	0.924	0.924	0.924	0.924	0.924	0.924	0.924	0.924	0.924	0.924	0.924	0.924	0.924	0.924	0.924	0.924	0.924	0.924	0.929	0.907	0.918	0.931	0.909	0.912	0.912	0.912	0.912	0.912	0.912	0.912	0.912	0.912	0.912	0.912	0.912	0.912	0.912	0.912	0.912	0.912	0.912	0.912	0.912	0.912	0.912	0.912	0.912	0.912	0.912	0.912	0.912	0.912	0.912	0.912	0.912	0.879	0.924	0.989	0.989	0.989	0.989	0.989	0.989	0.989	0.989	0.989	0.989	0.989	0.989	0.989	0.989	0.989	0.989	1	1	0.998	0.997	0.997	0.997	0.997	0.997	0.997	0.997	0.997	0.997	0.997	0.997	0.997	0.997	0.997	0.997	0.997	0.997	0.997	0.997	0.997	0.997	0.997	0.997	0.997	0.997	0.997	0.997	0.997	0.997	0.997	0.997	0.997	0.997	0.997	0.912
chr21-R Rrepeats-19:3931391-3933372	0.922	0.924	0.924	0.924	0.924	0.924	0.924	0.924	0.924	0.924	0.924	0.924	0.924	0.924	0.924	0.924	0.924	0.924	0.924	0.924	0.924	0.924	0.924	0.924	0.924	0.924	0.924	0.924	0.924	0.924	0.924	0.924	0.924	0.924	0.924	0.924	0.924	0.924	0.924	0.924	0.924	0.924	0.924	0.924	0.924	0.924	0.924	0.924	0.924	0.924	0.924	0.924	0.924	0.924	0.924	0.924	0.924	0.924	0.924	0.924	0.924	0.924	0.924	0.924	0.924	0.924	0.924	0.924	0.924	0.924	0.924	0.924	0.929	0.907	0.918	0.931	0.909	0.912	0.912	0.912	0.912	0.912	0.912	0.912	0.912	0.912	0.912	0.912	0.912	0.912	0.912	0.912	0.912	0.912	0.912	0.912	0.912	0.912	0.912	0.912	0.912	0.912	0.912	0.912	0.912	0.912	0.912	0.912	0.912	0.879	0.924	0.989	0.989	0.989	0.989	0.989	0.989	0.989	0.989	0.989	0.989	0.989	0.989	0.989	0.989	0.989	0.989	1	1	0.998	0.997	0.997	0.997	0.997	0.997	0.997	0.997	0.997	0.997	0.997	0.997	0.997	0.997	0.997	0.997	0.997	0.997	0.997	0.997	0.997	0.997	0.997	0.997	0.997	0.997	0.997	0.997	0.997	0.997	0.997	0.997	0.997	0.997	0.997	0.912
chr21-R Rrepeats-20:3975776-3977757	0.923	0.925	0.925	0.925	0.925	0.925	0.925	0.925	0.925	0.925	0.925	0.925	0.925	0.925	0.925	0.925	0.925	0.925	0.925	0.925	0.925	0.925	0.925	0.925	0.925	0.925	0.925	0.925	0.925	0.925	0.925	0.925	0.925	0.925	0.925	0.925	0.925	0.925	0.925	0.925	0.925	0.925	0.925	0.925	0.925	0.925	0.925	0.925	0.925	0.925	0.925	0.925	0.925	0.925	0.925	0.925	0.925	0.925	0.925	0.925	0.925	0.925	0.925	0.925	0.925	0.925	0.925	0.925	0.925	0.925	0.925	0.925	0.929	0.907	0.918	0.931	0.909	0.913	0.913	0.913	0.913	0.913	0.913	0.913	0.913	0.913	0.913	0.913	0.913	0.913	0.913	0.913	0.913	0.913	0.913	0.913	0.913	0.913	0.913	0.913	0.913	0.913	0.913	0.913	0.913	0.913	0.913	0.913	0.913	0.879	0.924	0.989	0.989	0.989	0.989	0.989	0.989	0.989	0.989	0.989	0.989	0.989	0.989	0.989	0.989	0.989	0.989	0.998	0.998	1	0.998	0.998	0.998	0.998	0.998	0.998	0.998	0.998	0.998	0.998	0.998	0.998	0.998	0.998	0.998	0.998	0.998	0.998	0.998	0.998	0.998	0.998	0.998	0.998	0.998	0.998	0.998	0.998	0.998	0.998	0.998	0.998	0.998	0.998	0.913
chr21-R Rrepeats-21:4020161-4022142	0.923	0.925	0.925	0.925	0.925	0.925	0.925	0.925	0.925	0.925	0.925	0.925	0.925	0.925	0.925	0.925	0.925	0.925	0.925	0.925	0.925	0.925	0.925	0.925	0.925	0.925	0.925	0.925	0.925	0.925	0.925	0.925	0.925	0.925	0.925	0.925	0.925	0.925	0.925	0.925	0.925	0.925	0.925	0.925	0.925	0.925	0.925	0.925	0.925	0.925	0.925	0.925	0.925	0.925	0.925	0.925	0.925	0.925	0.925	0.925	0.925	0.925	0.925	0.925	0.925	0.925	0.925	0.925	0.925	0.925	0.925	0.925	0.929	0.907	0.918	0.931	0.909	0.912	0.912	0.912	0.912	0.912	0.912	0.912	0.912	0.912	0.912	0.912	0.912	0.912	0.912	0.912	0.912	0.913	0.913	0.913	0.913	0.913	0.913	0.913	0.913	0.913	0.913	0.913	0.913	0.913	0.913	0.913	0.913	0.879	0.924	0.989	0.989	0.989	0.989	0.989	0.989	0.989	0.989	0.989	0.989	0.989	0.989	0.989	0.989	0.989	0.989	0.997	0.997	0.998	1	1	1	1	1	1	1	1	1	1	1	1	1	1	1	1	1	1	1	1	1	1	1	1	1	1	1	1	1	1	1	1	1	1	0.913
chr21-R Rrepeats-22:4064546-4066527	0.923	0.925	0.925	0.925	0.925	0.925	0.925	0.925	0.925	0.925	0.925	0.925	0.925	0.925	0.925	0.925	0.925	0.925	0.925	0.925	0.925	0.925	0.925	0.925	0.925	0.925	0.925	0.925	0.925	0.925	0.925	0.925	0.925	0.925	0.925	0.925	0.925	0.925	0.925	0.925	0.925	0.925	0.925	0.925	0.925	0.925	0.925	0.925	0.925	0.925	0.925	0.925	0.925	0.925	0.925	0.925	0.925	0.925	0.925	0.925	0.925	0.925	0.925	0.925	0.925	0.925	0.925	0.925	0.925	0.925	0.925	0.925	0.929	0.907	0.918	0.931	0.909	0.912	0.912	0.912	0.912	0.912	0.912	0.912	0.912	0.912	0.912	0.912	0.912	0.912	0.912	0.912	0.912	0.913	0.913	0.913	0.913	0.913	0.913	0.913	0.913	0.913	0.913	0.913	0.913	0.913	0.913	0.913	0.913	0.879	0.924	0.989	0.989	0.989	0.989	0.989	0.989	0.989	0.989	0.989	0.989	0.989	0.989	0.989	0.989	0.989	0.989	0.997	0.997	0.998	1	1	1	1	1	1	1	1	1	1	1	1	1	1	1	1	1	1	1	1	1	1	1	1	1	1	1	1	1	1	1	1	1	1	0.913
chr21-R Rrepeats-23:4108931-4110912	0.923	0.925	0.925	0.925	0.925	0.925	0.925	0.925	0.925	0.925	0.925	0.925	0.925	0.925	0.925	0.925	0.925	0.925	0.925	0.925	0.925	0.925	0.925	0.925	0.925	0.925	0.925	0.925	0.925	0.925	0.925	0.925	0.925	0.925	0.925	0.925	0.925	0.925	0.925	0.925	0.925	0.925	0.925	0.925	0.925	0.925	0.925	0.925	0.925	0.925	0.925	0.925	0.925	0.925	0.925	0.925	0.925	0.925	0.925	0.925	0.925	0.925	0.925	0.925	0.925	0.925	0.925	0.925	0.925	0.925	0.925	0.925	0.929	0.907	0.918	0.931	0.909	0.912	0.912	0.912	0.912	0.912	0.912	0.912	0.912	0.912	0.912	0.912	0.912	0.912	0.912	0.912	0.912	0.913	0.913	0.913	0.913	0.913	0.913	0.913	0.913	0.913	0.913	0.913	0.913	0.913	0.913	0.913	0.913	0.879	0.924	0.989	0.989	0.989	0.989	0.989	0.989	0.989	0.989	0.989	0.989	0.989	0.989	0.989	0.989	0.989	0.989	0.997	0.997	0.998	1	1	1	1	1	1	1	1	1	1	1	1	1	1	1	1	1	1	1	1	1	1	1	1	1	1	1	1	1	1	1	1	1	1	0.913
chr21-R Rrepeats-24:4153316-4155297	0.923	0.925	0.925	0.925	0.925	0.925	0.925	0.925	0.925	0.925	0.925	0.925	0.925	0.925	0.925	0.925	0.925	0.925	0.925	0.925	0.925	0.925	0.925	0.925	0.925	0.925	0.925	0.925	0.925	0.925	0.925	0.925	0.925	0.925	0.925	0.925	0.925	0.925	0.925	0.925	0.925	0.925	0.925	0.925	0.925	0.925	0.925	0.925	0.925	0.925	0.925	0.925	0.925	0.925	0.925	0.925	0.925	0.925	0.925	0.925	0.925	0.925	0.925	0.925	0.925	0.925	0.925	0.925	0.925	0.925	0.925	0.925	0.929	0.907	0.918	0.931	0.909	0.912	0.912	0.912	0.912	0.912	0.912	0.912	0.912	0.912	0.912	0.912	0.912	0.912	0.912	0.912	0.912	0.913	0.913	0.913	0.913	0.913	0.913	0.913	0.913	0.913	0.913	0.913	0.913	0.913	0.913	0.913	0.913	0.879	0.924	0.989	0.989	0.989	0.989	0.989	0.989	0.989	0.989	0.989	0.989	0.989	0.989	0.989	0.989	0.989	0.989	0.997	0.997	0.998	1	1	1	1	1	1	1	1	1	1	1	1	1	1	1	1	1	1	1	1	1	1	1	1	1	1	1	1	1	1	1	1	1	1	0.913
chr21-R Rrepeats-25:4197701-4199682	0.923	0.925	0.925	0.925	0.925	0.925	0.925	0.925	0.925	0.925	0.925	0.925	0.925	0.925	0.925	0.925	0.925	0.925	0.925	0.925	0.925	0.925	0.925	0.925	0.925	0.925	0.925	0.925	0.925	0.925	0.925	0.925	0.925	0.925	0.925	0.925	0.925	0.925	0.925	0.925	0.925	0.925	0.925	0.925	0.925	0.925	0.925	0.925	0.925	0.925	0.925	0.925	0.925	0.925	0.925	0.925	0.925	0.925	0.925	0.925	0.925	0.925	0.925	0.925	0.925	0.925	0.925	0.925	0.925	0.925	0.925	0.925	0.929	0.907	0.918	0.931	0.909	0.912	0.912	0.912	0.912	0.912	0.912	0.912	0.912	0.912	0.912	0.912	0.912	0.912	0.912	0.912	0.912	0.913	0.913	0.913	0.913	0.913	0.913	0.913	0.913	0.913	0.913	0.913	0.913	0.913	0.913	0.913	0.913	0.879	0.924	0.989	0.989	0.989	0.989	0.989	0.989	0.989	0.989	0.989	0.989	0.989	0.989	0.989	0.989	0.989	0.989	0.997	0.997	0.998	1	1	1	1	1	1	1	1	1	1	1	1	1	1	1	1	1	1	1	1	1	1	1	1	1	1	1	1	1	1	1	1	1	1	0.913
chr21-R Rrepeats-26:4242086-4244067	0.923	0.925	0.925	0.925	0.925	0.925	0.925	0.925	0.925	0.925	0.925	0.925	0.925	0.925	0.925	0.925	0.925	0.925	0.925	0.925	0.925	0.925	0.925	0.925	0.925	0.925	0.925	0.925	0.925	0.925	0.925	0.925	0.925	0.925	0.925	0.925	0.925	0.925	0.925	0.925	0.925	0.925	0.925	0.925	0.925	0.925	0.925	0.925	0.925	0.925	0.925	0.925	0.925	0.925	0.925	0.925	0.925	0.925	0.925	0.925	0.925	0.925	0.925	0.925	0.925	0.925	0.925	0.925	0.925	0.925	0.925	0.925	0.929	0.907	0.918	0.931	0.909	0.912	0.912	0.912	0.912	0.912	0.912	0.912	0.912	0.912	0.912	0.912	0.912	0.912	0.912	0.912	0.912	0.913	0.913	0.913	0.913	0.913	0.913	0.913	0.913	0.913	0.913	0.913	0.913	0.913	0.913	0.913	0.913	0.879	0.924	0.989	0.989	0.989	0.989	0.989	0.989	0.989	0.989	0.989	0.989	0.989	0.989	0.989	0.989	0.989	0.989	0.997	0.997	0.998	1	1	1	1	1	1	1	1	1	1	1	1	1	1	1	1	1	1	1	1	1	1	1	1	1	1	1	1	1	1	1	1	1	1	0.913
chr21-R Rrepeats-27:4286471-4288452	0.923	0.925	0.925	0.925	0.925	0.925	0.925	0.925	0.925	0.925	0.925	0.925	0.925	0.925	0.925	0.925	0.925	0.925	0.925	0.925	0.925	0.925	0.925	0.925	0.925	0.925	0.925	0.925	0.925	0.925	0.925	0.925	0.925	0.925	0.925	0.925	0.925	0.925	0.925	0.925	0.925	0.925	0.925	0.925	0.925	0.925	0.925	0.925	0.925	0.925	0.925	0.925	0.925	0.925	0.925	0.925	0.925	0.925	0.925	0.925	0.925	0.925	0.925	0.925	0.925	0.925	0.925	0.925	0.925	0.925	0.925	0.925	0.929	0.907	0.918	0.931	0.909	0.912	0.912	0.912	0.912	0.912	0.912	0.912	0.912	0.912	0.912	0.912	0.912	0.912	0.912	0.912	0.912	0.913	0.913	0.913	0.913	0.913	0.913	0.913	0.913	0.913	0.913	0.913	0.913	0.913	0.913	0.913	0.913	0.879	0.924	0.989	0.989	0.989	0.989	0.989	0.989	0.989	0.989	0.989	0.989	0.989	0.989	0.989	0.989	0.989	0.989	0.997	0.997	0.998	1	1	1	1	1	1	1	1	1	1	1	1	1	1	1	1	1	1	1	1	1	1	1	1	1	1	1	1	1	1	1	1	1	1	0.913
chr21-R Rrepeats-28:4330856-4332837	0.923	0.925	0.925	0.925	0.925	0.925	0.925	0.925	0.925	0.925	0.925	0.925	0.925	0.925	0.925	0.925	0.925	0.925	0.925	0.925	0.925	0.925	0.925	0.925	0.925	0.925	0.925	0.925	0.925	0.925	0.925	0.925	0.925	0.925	0.925	0.925	0.925	0.925	0.925	0.925	0.925	0.925	0.925	0.925	0.925	0.925	0.925	0.925	0.925	0.925	0.925	0.925	0.925	0.925	0.925	0.925	0.925	0.925	0.925	0.925	0.925	0.925	0.925	0.925	0.925	0.925	0.925	0.925	0.925	0.925	0.925	0.925	0.929	0.907	0.918	0.931	0.909	0.912	0.912	0.912	0.912	0.912	0.912	0.912	0.912	0.912	0.912	0.912	0.912	0.912	0.912	0.912	0.912	0.913	0.913	0.913	0.913	0.913	0.913	0.913	0.913	0.913	0.913	0.913	0.913	0.913	0.913	0.913	0.913	0.879	0.924	0.989	0.989	0.989	0.989	0.989	0.989	0.989	0.989	0.989	0.989	0.989	0.989	0.989	0.989	0.989	0.989	0.997	0.997	0.998	1	1	1	1	1	1	1	1	1	1	1	1	1	1	1	1	1	1	1	1	1	1	1	1	1	1	1	1	1	1	1	1	1	1	0.913
chr21-R Rrepeats-29:4375241-4377222	0.923	0.925	0.925	0.925	0.925	0.925	0.925	0.925	0.925	0.925	0.925	0.925	0.925	0.925	0.925	0.925	0.925	0.925	0.925	0.925	0.925	0.925	0.925	0.925	0.925	0.925	0.925	0.925	0.925	0.925	0.925	0.925	0.925	0.925	0.925	0.925	0.925	0.925	0.925	0.925	0.925	0.925	0.925	0.925	0.925	0.925	0.925	0.925	0.925	0.925	0.925	0.925	0.925	0.925	0.925	0.925	0.925	0.925	0.925	0.925	0.925	0.925	0.925	0.925	0.925	0.925	0.925	0.925	0.925	0.925	0.925	0.925	0.929	0.907	0.918	0.931	0.909	0.912	0.912	0.912	0.912	0.912	0.912	0.912	0.912	0.912	0.912	0.912	0.912	0.912	0.912	0.912	0.912	0.913	0.913	0.913	0.913	0.913	0.913	0.913	0.913	0.913	0.913	0.913	0.913	0.913	0.913	0.913	0.913	0.879	0.924	0.989	0.989	0.989	0.989	0.989	0.989	0.989	0.989	0.989	0.989	0.989	0.989	0.989	0.989	0.989	0.989	0.997	0.997	0.998	1	1	1	1	1	1	1	1	1	1	1	1	1	1	1	1	1	1	1	1	1	1	1	1	1	1	1	1	1	1	1	1	1	1	0.913
chr21-R Rrepeats-30:4419626-4421607	0.923	0.925	0.925	0.925	0.925	0.925	0.925	0.925	0.925	0.925	0.925	0.925	0.925	0.925	0.925	0.925	0.925	0.925	0.925	0.925	0.925	0.925	0.925	0.925	0.925	0.925	0.925	0.925	0.925	0.925	0.925	0.925	0.925	0.925	0.925	0.925	0.925	0.925	0.925	0.925	0.925	0.925	0.925	0.925	0.925	0.925	0.925	0.925	0.925	0.925	0.925	0.925	0.925	0.925	0.925	0.925	0.925	0.925	0.925	0.925	0.925	0.925	0.925	0.925	0.925	0.925	0.925	0.925	0.925	0.925	0.925	0.925	0.929	0.907	0.918	0.931	0.909	0.912	0.912	0.912	0.912	0.912	0.912	0.912	0.912	0.912	0.912	0.912	0.912	0.912	0.912	0.912	0.912	0.913	0.913	0.913	0.913	0.913	0.913	0.913	0.913	0.913	0.913	0.913	0.913	0.913	0.913	0.913	0.913	0.879	0.924	0.989	0.989	0.989	0.989	0.989	0.989	0.989	0.989	0.989	0.989	0.989	0.989	0.989	0.989	0.989	0.989	0.997	0.997	0.998	1	1	1	1	1	1	1	1	1	1	1	1	1	1	1	1	1	1	1	1	1	1	1	1	1	1	1	1	1	1	1	1	1	1	0.913
chr21-R Rrepeats-31:4464011-4465992	0.923	0.925	0.925	0.925	0.925	0.925	0.925	0.925	0.925	0.925	0.925	0.925	0.925	0.925	0.925	0.925	0.925	0.925	0.925	0.925	0.925	0.925	0.925	0.925	0.925	0.925	0.925	0.925	0.925	0.925	0.925	0.925	0.925	0.925	0.925	0.925	0.925	0.925	0.925	0.925	0.925	0.925	0.925	0.925	0.925	0.925	0.925	0.925	0.925	0.925	0.925	0.925	0.925	0.925	0.925	0.925	0.925	0.925	0.925	0.925	0.925	0.925	0.925	0.925	0.925	0.925	0.925	0.925	0.925	0.925	0.925	0.925	0.929	0.907	0.918	0.931	0.909	0.912	0.912	0.912	0.912	0.912	0.912	0.912	0.912	0.912	0.912	0.912	0.912	0.912	0.912	0.912	0.912	0.913	0.913	0.913	0.913	0.913	0.913	0.913	0.913	0.913	0.913	0.913	0.913	0.913	0.913	0.913	0.913	0.879	0.924	0.989	0.989	0.989	0.989	0.989	0.989	0.989	0.989	0.989	0.989	0.989	0.989	0.989	0.989	0.989	0.989	0.997	0.997	0.998	1	1	1	1	1	1	1	1	1	1	1	1	1	1	1	1	1	1	1	1	1	1	1	1	1	1	1	1	1	1	1	1	1	1	0.913
chr21-R Rrepeats-32:4508396-4510377	0.923	0.925	0.925	0.925	0.925	0.925	0.925	0.925	0.925	0.925	0.925	0.925	0.925	0.925	0.925	0.925	0.925	0.925	0.925	0.925	0.925	0.925	0.925	0.925	0.925	0.925	0.925	0.925	0.925	0.925	0.925	0.925	0.925	0.925	0.925	0.925	0.925	0.925	0.925	0.925	0.925	0.925	0.925	0.925	0.925	0.925	0.925	0.925	0.925	0.925	0.925	0.925	0.925	0.925	0.925	0.925	0.925	0.925	0.925	0.925	0.925	0.925	0.925	0.925	0.925	0.925	0.925	0.925	0.925	0.925	0.925	0.925	0.929	0.907	0.918	0.931	0.909	0.912	0.912	0.912	0.912	0.912	0.912	0.912	0.912	0.912	0.912	0.912	0.912	0.912	0.912	0.912	0.912	0.913	0.913	0.913	0.913	0.913	0.913	0.913	0.913	0.913	0.913	0.913	0.913	0.913	0.913	0.913	0.913	0.879	0.924	0.989	0.989	0.989	0.989	0.989	0.989	0.989	0.989	0.989	0.989	0.989	0.989	0.989	0.989	0.989	0.989	0.997	0.997	0.998	1	1	1	1	1	1	1	1	1	1	1	1	1	1	1	1	1	1	1	1	1	1	1	1	1	1	1	1	1	1	1	1	1	1	0.913
chr21-R Rrepeats-33:4552781-4554762	0.923	0.925	0.925	0.925	0.925	0.925	0.925	0.925	0.925	0.925	0.925	0.925	0.925	0.925	0.925	0.925	0.925	0.925	0.925	0.925	0.925	0.925	0.925	0.925	0.925	0.925	0.925	0.925	0.925	0.925	0.925	0.925	0.925	0.925	0.925	0.925	0.925	0.925	0.925	0.925	0.925	0.925	0.925	0.925	0.925	0.925	0.925	0.925	0.925	0.925	0.925	0.925	0.925	0.925	0.925	0.925	0.925	0.925	0.925	0.925	0.925	0.925	0.925	0.925	0.925	0.925	0.925	0.925	0.925	0.925	0.925	0.925	0.929	0.907	0.918	0.931	0.909	0.912	0.912	0.912	0.912	0.912	0.912	0.912	0.912	0.912	0.912	0.912	0.912	0.912	0.912	0.912	0.912	0.913	0.913	0.913	0.913	0.913	0.913	0.913	0.913	0.913	0.913	0.913	0.913	0.913	0.913	0.913	0.913	0.879	0.924	0.989	0.989	0.989	0.989	0.989	0.989	0.989	0.989	0.989	0.989	0.989	0.989	0.989	0.989	0.989	0.989	0.997	0.997	0.998	1	1	1	1	1	1	1	1	1	1	1	1	1	1	1	1	1	1	1	1	1	1	1	1	1	1	1	1	1	1	1	1	1	1	0.913
chr21-R Rrepeats-34:4597166-4599147	0.923	0.925	0.925	0.925	0.925	0.925	0.925	0.925	0.925	0.925	0.925	0.925	0.925	0.925	0.925	0.925	0.925	0.925	0.925	0.925	0.925	0.925	0.925	0.925	0.925	0.925	0.925	0.925	0.925	0.925	0.925	0.925	0.925	0.925	0.925	0.925	0.925	0.925	0.925	0.925	0.925	0.925	0.925	0.925	0.925	0.925	0.925	0.925	0.925	0.925	0.925	0.925	0.925	0.925	0.925	0.925	0.925	0.925	0.925	0.925	0.925	0.925	0.925	0.925	0.925	0.925	0.925	0.925	0.925	0.925	0.925	0.925	0.929	0.907	0.918	0.931	0.909	0.912	0.912	0.912	0.912	0.912	0.912	0.912	0.912	0.912	0.912	0.912	0.912	0.912	0.912	0.912	0.912	0.913	0.913	0.913	0.913	0.913	0.913	0.913	0.913	0.913	0.913	0.913	0.913	0.913	0.913	0.913	0.913	0.879	0.924	0.989	0.989	0.989	0.989	0.989	0.989	0.989	0.989	0.989	0.989	0.989	0.989	0.989	0.989	0.989	0.989	0.997	0.997	0.998	1	1	1	1	1	1	1	1	1	1	1	1	1	1	1	1	1	1	1	1	1	1	1	1	1	1	1	1	1	1	1	1	1	1	0.913
chr21-R Rrepeats-35:4641551-4643532	0.923	0.925	0.925	0.925	0.925	0.925	0.925	0.925	0.925	0.925	0.925	0.925	0.925	0.925	0.925	0.925	0.925	0.925	0.925	0.925	0.925	0.925	0.925	0.925	0.925	0.925	0.925	0.925	0.925	0.925	0.925	0.925	0.925	0.925	0.925	0.925	0.925	0.925	0.925	0.925	0.925	0.925	0.925	0.925	0.925	0.925	0.925	0.925	0.925	0.925	0.925	0.925	0.925	0.925	0.925	0.925	0.925	0.925	0.925	0.925	0.925	0.925	0.925	0.925	0.925	0.925	0.925	0.925	0.925	0.925	0.925	0.925	0.929	0.907	0.918	0.931	0.909	0.912	0.912	0.912	0.912	0.912	0.912	0.912	0.912	0.912	0.912	0.912	0.912	0.912	0.912	0.912	0.912	0.913	0.913	0.913	0.913	0.913	0.913	0.913	0.913	0.913	0.913	0.913	0.913	0.913	0.913	0.913	0.913	0.879	0.924	0.989	0.989	0.989	0.989	0.989	0.989	0.989	0.989	0.989	0.989	0.989	0.989	0.989	0.989	0.989	0.989	0.997	0.997	0.998	1	1	1	1	1	1	1	1	1	1	1	1	1	1	1	1	1	1	1	1	1	1	1	1	1	1	1	1	1	1	1	1	1	1	0.913
chr21-R Rrepeats-36:4685936-4687917	0.923	0.925	0.925	0.925	0.925	0.925	0.925	0.925	0.925	0.925	0.925	0.925	0.925	0.925	0.925	0.925	0.925	0.925	0.925	0.925	0.925	0.925	0.925	0.925	0.925	0.925	0.925	0.925	0.925	0.925	0.925	0.925	0.925	0.925	0.925	0.925	0.925	0.925	0.925	0.925	0.925	0.925	0.925	0.925	0.925	0.925	0.925	0.925	0.925	0.925	0.925	0.925	0.925	0.925	0.925	0.925	0.925	0.925	0.925	0.925	0.925	0.925	0.925	0.925	0.925	0.925	0.925	0.925	0.925	0.925	0.925	0.925	0.929	0.907	0.918	0.931	0.909	0.912	0.912	0.912	0.912	0.912	0.912	0.912	0.912	0.912	0.912	0.912	0.912	0.912	0.912	0.912	0.912	0.913	0.913	0.913	0.913	0.913	0.913	0.913	0.913	0.913	0.913	0.913	0.913	0.913	0.913	0.913	0.913	0.879	0.924	0.989	0.989	0.989	0.989	0.989	0.989	0.989	0.989	0.989	0.989	0.989	0.989	0.989	0.989	0.989	0.989	0.997	0.997	0.998	1	1	1	1	1	1	1	1	1	1	1	1	1	1	1	1	1	1	1	1	1	1	1	1	1	1	1	1	1	1	1	1	1	1	0.913
chr21-R Rrepeats-37:4730321-4732302	0.923	0.925	0.925	0.925	0.925	0.925	0.925	0.925	0.925	0.925	0.925	0.925	0.925	0.925	0.925	0.925	0.925	0.925	0.925	0.925	0.925	0.925	0.925	0.925	0.925	0.925	0.925	0.925	0.925	0.925	0.925	0.925	0.925	0.925	0.925	0.925	0.925	0.925	0.925	0.925	0.925	0.925	0.925	0.925	0.925	0.925	0.925	0.925	0.925	0.925	0.925	0.925	0.925	0.925	0.925	0.925	0.925	0.925	0.925	0.925	0.925	0.925	0.925	0.925	0.925	0.925	0.925	0.925	0.925	0.925	0.925	0.925	0.929	0.907	0.918	0.931	0.909	0.912	0.912	0.912	0.912	0.912	0.912	0.912	0.912	0.912	0.912	0.912	0.912	0.912	0.912	0.912	0.912	0.913	0.913	0.913	0.913	0.913	0.913	0.913	0.913	0.913	0.913	0.913	0.913	0.913	0.913	0.913	0.913	0.879	0.924	0.989	0.989	0.989	0.989	0.989	0.989	0.989	0.989	0.989	0.989	0.989	0.989	0.989	0.989	0.989	0.989	0.997	0.997	0.998	1	1	1	1	1	1	1	1	1	1	1	1	1	1	1	1	1	1	1	1	1	1	1	1	1	1	1	1	1	1	1	1	1	1	0.913
chr21-R Rrepeats-38:4774706-4776687	0.923	0.925	0.925	0.925	0.925	0.925	0.925	0.925	0.925	0.925	0.925	0.925	0.925	0.925	0.925	0.925	0.925	0.925	0.925	0.925	0.925	0.925	0.925	0.925	0.925	0.925	0.925	0.925	0.925	0.925	0.925	0.925	0.925	0.925	0.925	0.925	0.925	0.925	0.925	0.925	0.925	0.925	0.925	0.925	0.925	0.925	0.925	0.925	0.925	0.925	0.925	0.925	0.925	0.925	0.925	0.925	0.925	0.925	0.925	0.925	0.925	0.925	0.925	0.925	0.925	0.925	0.925	0.925	0.925	0.925	0.925	0.925	0.929	0.907	0.918	0.931	0.909	0.912	0.912	0.912	0.912	0.912	0.912	0.912	0.912	0.912	0.912	0.912	0.912	0.912	0.912	0.912	0.912	0.913	0.913	0.913	0.913	0.913	0.913	0.913	0.913	0.913	0.913	0.913	0.913	0.913	0.913	0.913	0.913	0.879	0.924	0.989	0.989	0.989	0.989	0.989	0.989	0.989	0.989	0.989	0.989	0.989	0.989	0.989	0.989	0.989	0.989	0.997	0.997	0.998	1	1	1	1	1	1	1	1	1	1	1	1	1	1	1	1	1	1	1	1	1	1	1	1	1	1	1	1	1	1	1	1	1	1	0.913
chr21-R Rrepeats-39:4819091-4821072	0.923	0.925	0.925	0.925	0.925	0.925	0.925	0.925	0.925	0.925	0.925	0.925	0.925	0.925	0.925	0.925	0.925	0.925	0.925	0.925	0.925	0.925	0.925	0.925	0.925	0.925	0.925	0.925	0.925	0.925	0.925	0.925	0.925	0.925	0.925	0.925	0.925	0.925	0.925	0.925	0.925	0.925	0.925	0.925	0.925	0.925	0.925	0.925	0.925	0.925	0.925	0.925	0.925	0.925	0.925	0.925	0.925	0.925	0.925	0.925	0.925	0.925	0.925	0.925	0.925	0.925	0.925	0.925	0.925	0.925	0.925	0.925	0.929	0.907	0.918	0.931	0.909	0.912	0.912	0.912	0.912	0.912	0.912	0.912	0.912	0.912	0.912	0.912	0.912	0.912	0.912	0.912	0.912	0.913	0.913	0.913	0.913	0.913	0.913	0.913	0.913	0.913	0.913	0.913	0.913	0.913	0.913	0.913	0.913	0.879	0.924	0.989	0.989	0.989	0.989	0.989	0.989	0.989	0.989	0.989	0.989	0.989	0.989	0.989	0.989	0.989	0.989	0.997	0.997	0.998	1	1	1	1	1	1	1	1	1	1	1	1	1	1	1	1	1	1	1	1	1	1	1	1	1	1	1	1	1	1	1	1	1	1	0.913
chr21-R Rrepeats-40:4863476-4865457	0.923	0.925	0.925	0.925	0.925	0.925	0.925	0.925	0.925	0.925	0.925	0.925	0.925	0.925	0.925	0.925	0.925	0.925	0.925	0.925	0.925	0.925	0.925	0.925	0.925	0.925	0.925	0.925	0.925	0.925	0.925	0.925	0.925	0.925	0.925	0.925	0.925	0.925	0.925	0.925	0.925	0.925	0.925	0.925	0.925	0.925	0.925	0.925	0.925	0.925	0.925	0.925	0.925	0.925	0.925	0.925	0.925	0.925	0.925	0.925	0.925	0.925	0.925	0.925	0.925	0.925	0.925	0.925	0.925	0.925	0.925	0.925	0.929	0.907	0.918	0.931	0.909	0.912	0.912	0.912	0.912	0.912	0.912	0.912	0.912	0.912	0.912	0.912	0.912	0.912	0.912	0.912	0.912	0.913	0.913	0.913	0.913	0.913	0.913	0.913	0.913	0.913	0.913	0.913	0.913	0.913	0.913	0.913	0.913	0.879	0.924	0.989	0.989	0.989	0.989	0.989	0.989	0.989	0.989	0.989	0.989	0.989	0.989	0.989	0.989	0.989	0.989	0.997	0.997	0.998	1	1	1	1	1	1	1	1	1	1	1	1	1	1	1	1	1	1	1	1	1	1	1	1	1	1	1	1	1	1	1	1	1	1	0.913
chr21-R Rrepeats-41:4907861-4909842	0.923	0.925	0.925	0.925	0.925	0.925	0.925	0.925	0.925	0.925	0.925	0.925	0.925	0.925	0.925	0.925	0.925	0.925	0.925	0.925	0.925	0.925	0.925	0.925	0.925	0.925	0.925	0.925	0.925	0.925	0.925	0.925	0.925	0.925	0.925	0.925	0.925	0.925	0.925	0.925	0.925	0.925	0.925	0.925	0.925	0.925	0.925	0.925	0.925	0.925	0.925	0.925	0.925	0.925	0.925	0.925	0.925	0.925	0.925	0.925	0.925	0.925	0.925	0.925	0.925	0.925	0.925	0.925	0.925	0.925	0.925	0.925	0.929	0.907	0.918	0.931	0.909	0.912	0.912	0.912	0.912	0.912	0.912	0.912	0.912	0.912	0.912	0.912	0.912	0.912	0.912	0.912	0.912	0.913	0.913	0.913	0.913	0.913	0.913	0.913	0.913	0.913	0.913	0.913	0.913	0.913	0.913	0.913	0.913	0.879	0.924	0.989	0.989	0.989	0.989	0.989	0.989	0.989	0.989	0.989	0.989	0.989	0.989	0.989	0.989	0.989	0.989	0.997	0.997	0.998	1	1	1	1	1	1	1	1	1	1	1	1	1	1	1	1	1	1	1	1	1	1	1	1	1	1	1	1	1	1	1	1	1	1	0.913
chr21-R Rrepeats-42:4952246-4954227	0.923	0.925	0.925	0.925	0.925	0.925	0.925	0.925	0.925	0.925	0.925	0.925	0.925	0.925	0.925	0.925	0.925	0.925	0.925	0.925	0.925	0.925	0.925	0.925	0.925	0.925	0.925	0.925	0.925	0.925	0.925	0.925	0.925	0.925	0.925	0.925	0.925	0.925	0.925	0.925	0.925	0.925	0.925	0.925	0.925	0.925	0.925	0.925	0.925	0.925	0.925	0.925	0.925	0.925	0.925	0.925	0.925	0.925	0.925	0.925	0.925	0.925	0.925	0.925	0.925	0.925	0.925	0.925	0.925	0.925	0.925	0.925	0.929	0.907	0.918	0.931	0.909	0.912	0.912	0.912	0.912	0.912	0.912	0.912	0.912	0.912	0.912	0.912	0.912	0.912	0.912	0.912	0.912	0.913	0.913	0.913	0.913	0.913	0.913	0.913	0.913	0.913	0.913	0.913	0.913	0.913	0.913	0.913	0.913	0.879	0.924	0.989	0.989	0.989	0.989	0.989	0.989	0.989	0.989	0.989	0.989	0.989	0.989	0.989	0.989	0.989	0.989	0.997	0.997	0.998	1	1	1	1	1	1	1	1	1	1	1	1	1	1	1	1	1	1	1	1	1	1	1	1	1	1	1	1	1	1	1	1	1	1	0.913
chr21-R Rrepeats-43:4996631-4998612	0.923	0.925	0.925	0.925	0.925	0.925	0.925	0.925	0.925	0.925	0.925	0.925	0.925	0.925	0.925	0.925	0.925	0.925	0.925	0.925	0.925	0.925	0.925	0.925	0.925	0.925	0.925	0.925	0.925	0.925	0.925	0.925	0.925	0.925	0.925	0.925	0.925	0.925	0.925	0.925	0.925	0.925	0.925	0.925	0.925	0.925	0.925	0.925	0.925	0.925	0.925	0.925	0.925	0.925	0.925	0.925	0.925	0.925	0.925	0.925	0.925	0.925	0.925	0.925	0.925	0.925	0.925	0.925	0.925	0.925	0.925	0.925	0.929	0.907	0.918	0.931	0.909	0.912	0.912	0.912	0.912	0.912	0.912	0.912	0.912	0.912	0.912	0.912	0.912	0.912	0.912	0.912	0.912	0.913	0.913	0.913	0.913	0.913	0.913	0.913	0.913	0.913	0.913	0.913	0.913	0.913	0.913	0.913	0.913	0.879	0.924	0.989	0.989	0.989	0.989	0.989	0.989	0.989	0.989	0.989	0.989	0.989	0.989	0.989	0.989	0.989	0.989	0.997	0.997	0.998	1	1	1	1	1	1	1	1	1	1	1	1	1	1	1	1	1	1	1	1	1	1	1	1	1	1	1	1	1	1	1	1	1	1	0.913
chr21-R Rrepeats-44:5041016-5042997	0.923	0.925	0.925	0.925	0.925	0.925	0.925	0.925	0.925	0.925	0.925	0.925	0.925	0.925	0.925	0.925	0.925	0.925	0.925	0.925	0.925	0.925	0.925	0.925	0.925	0.925	0.925	0.925	0.925	0.925	0.925	0.925	0.925	0.925	0.925	0.925	0.925	0.925	0.925	0.925	0.925	0.925	0.925	0.925	0.925	0.925	0.925	0.925	0.925	0.925	0.925	0.925	0.925	0.925	0.925	0.925	0.925	0.925	0.925	0.925	0.925	0.925	0.925	0.925	0.925	0.925	0.925	0.925	0.925	0.925	0.925	0.925	0.929	0.907	0.918	0.931	0.909	0.912	0.912	0.912	0.912	0.912	0.912	0.912	0.912	0.912	0.912	0.912	0.912	0.912	0.912	0.912	0.912	0.913	0.913	0.913	0.913	0.913	0.913	0.913	0.913	0.913	0.913	0.913	0.913	0.913	0.913	0.913	0.913	0.879	0.924	0.989	0.989	0.989	0.989	0.989	0.989	0.989	0.989	0.989	0.989	0.989	0.989	0.989	0.989	0.989	0.989	0.997	0.997	0.998	1	1	1	1	1	1	1	1	1	1	1	1	1	1	1	1	1	1	1	1	1	1	1	1	1	1	1	1	1	1	1	1	1	1	0.913
chr21-R Rrepeats-45:5085401-5087382	0.923	0.925	0.925	0.925	0.925	0.925	0.925	0.925	0.925	0.925	0.925	0.925	0.925	0.925	0.925	0.925	0.925	0.925	0.925	0.925	0.925	0.925	0.925	0.925	0.925	0.925	0.925	0.925	0.925	0.925	0.925	0.925	0.925	0.925	0.925	0.925	0.925	0.925	0.925	0.925	0.925	0.925	0.925	0.925	0.925	0.925	0.925	0.925	0.925	0.925	0.925	0.925	0.925	0.925	0.925	0.925	0.925	0.925	0.925	0.925	0.925	0.925	0.925	0.925	0.925	0.925	0.925	0.925	0.925	0.925	0.925	0.925	0.929	0.907	0.918	0.931	0.909	0.912	0.912	0.912	0.912	0.912	0.912	0.912	0.912	0.912	0.912	0.912	0.912	0.912	0.912	0.912	0.912	0.913	0.913	0.913	0.913	0.913	0.913	0.913	0.913	0.913	0.913	0.913	0.913	0.913	0.913	0.913	0.913	0.879	0.924	0.989	0.989	0.989	0.989	0.989	0.989	0.989	0.989	0.989	0.989	0.989	0.989	0.989	0.989	0.989	0.989	0.997	0.997	0.998	1	1	1	1	1	1	1	1	1	1	1	1	1	1	1	1	1	1	1	1	1	1	1	1	1	1	1	1	1	1	1	1	1	1	0.913
chr21-R Rrepeats-46:5129786-5131767	0.923	0.925	0.925	0.925	0.925	0.925	0.925	0.925	0.925	0.925	0.925	0.925	0.925	0.925	0.925	0.925	0.925	0.925	0.925	0.925	0.925	0.925	0.925	0.925	0.925	0.925	0.925	0.925	0.925	0.925	0.925	0.925	0.925	0.925	0.925	0.925	0.925	0.925	0.925	0.925	0.925	0.925	0.925	0.925	0.925	0.925	0.925	0.925	0.925	0.925	0.925	0.925	0.925	0.925	0.925	0.925	0.925	0.925	0.925	0.925	0.925	0.925	0.925	0.925	0.925	0.925	0.925	0.925	0.925	0.925	0.925	0.925	0.929	0.907	0.918	0.931	0.909	0.912	0.912	0.912	0.912	0.912	0.912	0.912	0.912	0.912	0.912	0.912	0.912	0.912	0.912	0.912	0.912	0.913	0.913	0.913	0.913	0.913	0.913	0.913	0.913	0.913	0.913	0.913	0.913	0.913	0.913	0.913	0.913	0.879	0.924	0.989	0.989	0.989	0.989	0.989	0.989	0.989	0.989	0.989	0.989	0.989	0.989	0.989	0.989	0.989	0.989	0.997	0.997	0.998	1	1	1	1	1	1	1	1	1	1	1	1	1	1	1	1	1	1	1	1	1	1	1	1	1	1	1	1	1	1	1	1	1	1	0.913
chr21-R Rrepeats-47:5174171-5176152	0.923	0.925	0.925	0.925	0.925	0.925	0.925	0.925	0.925	0.925	0.925	0.925	0.925	0.925	0.925	0.925	0.925	0.925	0.925	0.925	0.925	0.925	0.925	0.925	0.925	0.925	0.925	0.925	0.925	0.925	0.925	0.925	0.925	0.925	0.925	0.925	0.925	0.925	0.925	0.925	0.925	0.925	0.925	0.925	0.925	0.925	0.925	0.925	0.925	0.925	0.925	0.925	0.925	0.925	0.925	0.925	0.925	0.925	0.925	0.925	0.925	0.925	0.925	0.925	0.925	0.925	0.925	0.925	0.925	0.925	0.925	0.925	0.929	0.907	0.918	0.931	0.909	0.912	0.912	0.912	0.912	0.912	0.912	0.912	0.912	0.912	0.912	0.912	0.912	0.912	0.912	0.912	0.912	0.913	0.913	0.913	0.913	0.913	0.913	0.913	0.913	0.913	0.913	0.913	0.913	0.913	0.913	0.913	0.913	0.879	0.924	0.989	0.989	0.989	0.989	0.989	0.989	0.989	0.989	0.989	0.989	0.989	0.989	0.989	0.989	0.989	0.989	0.997	0.997	0.998	1	1	1	1	1	1	1	1	1	1	1	1	1	1	1	1	1	1	1	1	1	1	1	1	1	1	1	1	1	1	1	1	1	1	0.913
chr21-R Rrepeats-48:5218556-5220537	0.923	0.925	0.925	0.925	0.925	0.925	0.925	0.925	0.925	0.925	0.925	0.925	0.925	0.925	0.925	0.925	0.925	0.925	0.925	0.925	0.925	0.925	0.925	0.925	0.925	0.925	0.925	0.925	0.925	0.925	0.925	0.925	0.925	0.925	0.925	0.925	0.925	0.925	0.925	0.925	0.925	0.925	0.925	0.925	0.925	0.925	0.925	0.925	0.925	0.925	0.925	0.925	0.925	0.925	0.925	0.925	0.925	0.925	0.925	0.925	0.925	0.925	0.925	0.925	0.925	0.925	0.925	0.925	0.925	0.925	0.925	0.925	0.929	0.907	0.918	0.931	0.909	0.912	0.912	0.912	0.912	0.912	0.912	0.912	0.912	0.912	0.912	0.912	0.912	0.912	0.912	0.912	0.912	0.913	0.913	0.913	0.913	0.913	0.913	0.913	0.913	0.913	0.913	0.913	0.913	0.913	0.913	0.913	0.913	0.879	0.924	0.989	0.989	0.989	0.989	0.989	0.989	0.989	0.989	0.989	0.989	0.989	0.989	0.989	0.989	0.989	0.989	0.997	0.997	0.998	1	1	1	1	1	1	1	1	1	1	1	1	1	1	1	1	1	1	1	1	1	1	1	1	1	1	1	1	1	1	1	1	1	1	0.913
chr21-R Rrepeats-49:5262941-5264922	0.923	0.925	0.925	0.925	0.925	0.925	0.925	0.925	0.925	0.925	0.925	0.925	0.925	0.925	0.925	0.925	0.925	0.925	0.925	0.925	0.925	0.925	0.925	0.925	0.925	0.925	0.925	0.925	0.925	0.925	0.925	0.925	0.925	0.925	0.925	0.925	0.925	0.925	0.925	0.925	0.925	0.925	0.925	0.925	0.925	0.925	0.925	0.925	0.925	0.925	0.925	0.925	0.925	0.925	0.925	0.925	0.925	0.925	0.925	0.925	0.925	0.925	0.925	0.925	0.925	0.925	0.925	0.925	0.925	0.925	0.925	0.925	0.929	0.907	0.918	0.931	0.909	0.912	0.912	0.912	0.912	0.912	0.912	0.912	0.912	0.912	0.912	0.912	0.912	0.912	0.912	0.912	0.912	0.913	0.913	0.913	0.913	0.913	0.913	0.913	0.913	0.913	0.913	0.913	0.913	0.913	0.913	0.913	0.913	0.879	0.924	0.989	0.989	0.989	0.989	0.989	0.989	0.989	0.989	0.989	0.989	0.989	0.989	0.989	0.989	0.989	0.989	0.997	0.997	0.998	1	1	1	1	1	1	1	1	1	1	1	1	1	1	1	1	1	1	1	1	1	1	1	1	1	1	1	1	1	1	1	1	1	1	0.913
chr21-R Rrepeats-50:5307326-5309307	0.923	0.925	0.925	0.925	0.925	0.925	0.925	0.925	0.925	0.925	0.925	0.925	0.925	0.925	0.925	0.925	0.925	0.925	0.925	0.925	0.925	0.925	0.925	0.925	0.925	0.925	0.925	0.925	0.925	0.925	0.925	0.925	0.925	0.925	0.925	0.925	0.925	0.925	0.925	0.925	0.925	0.925	0.925	0.925	0.925	0.925	0.925	0.925	0.925	0.925	0.925	0.925	0.925	0.925	0.925	0.925	0.925	0.925	0.925	0.925	0.925	0.925	0.925	0.925	0.925	0.925	0.925	0.925	0.925	0.925	0.925	0.925	0.929	0.907	0.918	0.931	0.909	0.912	0.912	0.912	0.912	0.912	0.912	0.912	0.912	0.912	0.912	0.912	0.912	0.912	0.912	0.912	0.912	0.913	0.913	0.913	0.913	0.913	0.913	0.913	0.913	0.913	0.913	0.913	0.913	0.913	0.913	0.913	0.913	0.879	0.924	0.989	0.989	0.989	0.989	0.989	0.989	0.989	0.989	0.989	0.989	0.989	0.989	0.989	0.989	0.989	0.989	0.997	0.997	0.998	1	1	1	1	1	1	1	1	1	1	1	1	1	1	1	1	1	1	1	1	1	1	1	1	1	1	1	1	1	1	1	1	1	1	0.913
chr21-R Rrepeats-51:5351711-5353692	0.923	0.925	0.925	0.925	0.925	0.925	0.925	0.925	0.925	0.925	0.925	0.925	0.925	0.925	0.925	0.925	0.925	0.925	0.925	0.925	0.925	0.925	0.925	0.925	0.925	0.925	0.925	0.925	0.925	0.925	0.925	0.925	0.925	0.925	0.925	0.925	0.925	0.925	0.925	0.925	0.925	0.925	0.925	0.925	0.925	0.925	0.925	0.925	0.925	0.925	0.925	0.925	0.925	0.925	0.925	0.925	0.925	0.925	0.925	0.925	0.925	0.925	0.925	0.925	0.925	0.925	0.925	0.925	0.925	0.925	0.925	0.925	0.929	0.907	0.918	0.931	0.909	0.912	0.912	0.912	0.912	0.912	0.912	0.912	0.912	0.912	0.912	0.912	0.912	0.912	0.912	0.912	0.912	0.913	0.913	0.913	0.913	0.913	0.913	0.913	0.913	0.913	0.913	0.913	0.913	0.913	0.913	0.913	0.913	0.879	0.924	0.989	0.989	0.989	0.989	0.989	0.989	0.989	0.989	0.989	0.989	0.989	0.989	0.989	0.989	0.989	0.989	0.997	0.997	0.998	1	1	1	1	1	1	1	1	1	1	1	1	1	1	1	1	1	1	1	1	1	1	1	1	1	1	1	1	1	1	1	1	1	1	0.913
chr21-R Rrepeats-52:5396096-5398077	0.923	0.925	0.925	0.925	0.925	0.925	0.925	0.925	0.925	0.925	0.925	0.925	0.925	0.925	0.925	0.925	0.925	0.925	0.925	0.925	0.925	0.925	0.925	0.925	0.925	0.925	0.925	0.925	0.925	0.925	0.925	0.925	0.925	0.925	0.925	0.925	0.925	0.925	0.925	0.925	0.925	0.925	0.925	0.925	0.925	0.925	0.925	0.925	0.925	0.925	0.925	0.925	0.925	0.925	0.925	0.925	0.925	0.925	0.925	0.925	0.925	0.925	0.925	0.925	0.925	0.925	0.925	0.925	0.925	0.925	0.925	0.925	0.929	0.907	0.918	0.931	0.909	0.912	0.912	0.912	0.912	0.912	0.912	0.912	0.912	0.912	0.912	0.912	0.912	0.912	0.912	0.912	0.912	0.913	0.913	0.913	0.913	0.913	0.913	0.913	0.913	0.913	0.913	0.913	0.913	0.913	0.913	0.913	0.913	0.879	0.924	0.989	0.989	0.989	0.989	0.989	0.989	0.989	0.989	0.989	0.989	0.989	0.989	0.989	0.989	0.989	0.989	0.997	0.997	0.998	1	1	1	1	1	1	1	1	1	1	1	1	1	1	1	1	1	1	1	1	1	1	1	1	1	1	1	1	1	1	1	1	1	1	0.913
chr21-R Rrepeats-53:5440481-5442462	0.923	0.925	0.925	0.925	0.925	0.925	0.925	0.925	0.925	0.925	0.925	0.925	0.925	0.925	0.925	0.925	0.925	0.925	0.925	0.925	0.925	0.925	0.925	0.925	0.925	0.925	0.925	0.925	0.925	0.925	0.925	0.925	0.925	0.925	0.925	0.925	0.925	0.925	0.925	0.925	0.925	0.925	0.925	0.925	0.925	0.925	0.925	0.925	0.925	0.925	0.925	0.925	0.925	0.925	0.925	0.925	0.925	0.925	0.925	0.925	0.925	0.925	0.925	0.925	0.925	0.925	0.925	0.925	0.925	0.925	0.925	0.925	0.929	0.907	0.918	0.931	0.909	0.912	0.912	0.912	0.912	0.912	0.912	0.912	0.912	0.912	0.912	0.912	0.912	0.912	0.912	0.912	0.912	0.913	0.913	0.913	0.913	0.913	0.913	0.913	0.913	0.913	0.913	0.913	0.913	0.913	0.913	0.913	0.913	0.879	0.924	0.989	0.989	0.989	0.989	0.989	0.989	0.989	0.989	0.989	0.989	0.989	0.989	0.989	0.989	0.989	0.989	0.997	0.997	0.998	1	1	1	1	1	1	1	1	1	1	1	1	1	1	1	1	1	1	1	1	1	1	1	1	1	1	1	1	1	1	1	1	1	1	0.913
chr21-R Rrepeats-54:5484866-5486847	0.923	0.925	0.925	0.925	0.925	0.925	0.925	0.925	0.925	0.925	0.925	0.925	0.925	0.925	0.925	0.925	0.925	0.925	0.925	0.925	0.925	0.925	0.925	0.925	0.925	0.925	0.925	0.925	0.925	0.925	0.925	0.925	0.925	0.925	0.925	0.925	0.925	0.925	0.925	0.925	0.925	0.925	0.925	0.925	0.925	0.925	0.925	0.925	0.925	0.925	0.925	0.925	0.925	0.925	0.925	0.925	0.925	0.925	0.925	0.925	0.925	0.925	0.925	0.925	0.925	0.925	0.925	0.925	0.925	0.925	0.925	0.925	0.929	0.907	0.918	0.931	0.909	0.912	0.912	0.912	0.912	0.912	0.912	0.912	0.912	0.912	0.912	0.912	0.912	0.912	0.912	0.912	0.912	0.913	0.913	0.913	0.913	0.913	0.913	0.913	0.913	0.913	0.913	0.913	0.913	0.913	0.913	0.913	0.913	0.879	0.924	0.989	0.989	0.989	0.989	0.989	0.989	0.989	0.989	0.989	0.989	0.989	0.989	0.989	0.989	0.989	0.989	0.997	0.997	0.998	1	1	1	1	1	1	1	1	1	1	1	1	1	1	1	1	1	1	1	1	1	1	1	1	1	1	1	1	1	1	1	1	1	1	0.913
chr21-R Rrepeats-56:5573273-5575229	0.926	0.89	0.89	0.89	0.89	0.89	0.89	0.89	0.89	0.89	0.89	0.89	0.89	0.89	0.89	0.89	0.89	0.89	0.89	0.89	0.89	0.89	0.89	0.89	0.89	0.89	0.89	0.89	0.89	0.89	0.89	0.89	0.89	0.89	0.89	0.89	0.89	0.89	0.89	0.89	0.89	0.89	0.89	0.89	0.89	0.89	0.89	0.89	0.89	0.89	0.89	0.89	0.89	0.89	0.89	0.89	0.89	0.89	0.89	0.89	0.89	0.89	0.89	0.89	0.89	0.89	0.89	0.89	0.89	0.89	0.89	0.89	0.895	0.923	0.888	0.895	0.911	0.914	0.914	0.914	0.914	0.914	0.914	0.914	0.914	0.914	0.914	0.914	0.914	0.914	0.914	0.914	0.914	0.913	0.913	0.913	0.913	0.913	0.913	0.913	0.913	0.913	0.913	0.913	0.913	0.913	0.913	0.913	0.913	0.898	0.922	0.909	0.909	0.909	0.909	0.909	0.909	0.909	0.909	0.909	0.909	0.909	0.909	0.909	0.909	0.909	0.909	0.912	0.912	0.913	0.913	0.913	0.913	0.913	0.913	0.913	0.913	0.913	0.913	0.913	0.913	0.913	0.913	0.913	0.913	0.913	0.913	0.913	0.913	0.913	0.913	0.913	0.913	0.913	0.913	0.913	0.913	0.913	0.913	0.913	0.913	0.913	0.913	0.913	1

### Sheet: R repeats-02
Supplementary Table S2.03.02 Pairwise sequence identity matrix of R Rrepeats regions of CHM13, derived from Clustal Omega alignment.
	R Rrepeats:13494-14801	chr14-R Rrepeats-01:2117051-2118334	chr14-R Rrepeats-02:2161323-2162606	chr14-R Rrepeats-03:2205595-2206878	chr14-R Rrepeats-04:2249867-2251150	chr14-R Rrepeats-05:2294139-2295422	chr14-R Rrepeats-06:2338411-2339694	chr14-R Rrepeats-07:2382683-2383966	chr14-R Rrepeats-08:2426955-2428238	chr14-R Rrepeats-09:2471227-2472510	chr14-R Rrepeats-10:2515499-2516782	chr14-R Rrepeats-11:2559771-2561054	chr14-R Rrepeats-12:2604043-2605326	chr14-R Rrepeats-13:2648315-2649598	chr14-R Rrepeats-14:2692587-2693870	chr14-R Rrepeats-15:2736859-2738142	chr14-R Rrepeats-16:2781026-2782309	chr21-R Rrepeats-55:5529255-5530495	chr22-R Rrepeats-18:5548533-5549807	chr22-R Rrepeats-20:5637178-5638452	chr22-R Rrepeats-21:5682499-5683773
R Rrepeats:13494-14801	1	0.94	0.94	0.94	0.94	0.94	0.94	0.94	0.94	0.94	0.94	0.94	0.94	0.94	0.94	0.949	0.94	0.889	0.933	0.934	0.934
chr14-R Rrepeats-01:2117051-2118334	0.94	1	1	1	1	1	1	1	1	1	1	1	1	1	1	0.99	1	0.922	0.969	0.969	0.969
chr14-R Rrepeats-02:2161323-2162606	0.94	1	1	1	1	1	1	1	1	1	1	1	1	1	1	0.99	1	0.922	0.969	0.969	0.969
chr14-R Rrepeats-03:2205595-2206878	0.94	1	1	1	1	1	1	1	1	1	1	1	1	1	1	0.99	1	0.922	0.969	0.969	0.969
chr14-R Rrepeats-04:2249867-2251150	0.94	1	1	1	1	1	1	1	1	1	1	1	1	1	1	0.99	1	0.922	0.969	0.969	0.969
chr14-R Rrepeats-05:2294139-2295422	0.94	1	1	1	1	1	1	1	1	1	1	1	1	1	1	0.99	1	0.922	0.969	0.969	0.969
chr14-R Rrepeats-06:2338411-2339694	0.94	1	1	1	1	1	1	1	1	1	1	1	1	1	1	0.99	1	0.922	0.969	0.969	0.969
chr14-R Rrepeats-07:2382683-2383966	0.94	1	1	1	1	1	1	1	1	1	1	1	1	1	1	0.99	1	0.922	0.969	0.969	0.969
chr14-R Rrepeats-08:2426955-2428238	0.94	1	1	1	1	1	1	1	1	1	1	1	1	1	1	0.99	1	0.922	0.969	0.969	0.969
chr14-R Rrepeats-09:2471227-2472510	0.94	1	1	1	1	1	1	1	1	1	1	1	1	1	1	0.99	1	0.922	0.969	0.969	0.969
chr14-R Rrepeats-10:2515499-2516782	0.94	1	1	1	1	1	1	1	1	1	1	1	1	1	1	0.99	1	0.922	0.969	0.969	0.969
chr14-R Rrepeats-11:2559771-2561054	0.94	1	1	1	1	1	1	1	1	1	1	1	1	1	1	0.99	1	0.922	0.969	0.969	0.969
chr14-R Rrepeats-12:2604043-2605326	0.94	1	1	1	1	1	1	1	1	1	1	1	1	1	1	0.99	1	0.922	0.969	0.969	0.969
chr14-R Rrepeats-13:2648315-2649598	0.94	1	1	1	1	1	1	1	1	1	1	1	1	1	1	0.99	1	0.922	0.969	0.969	0.969
chr14-R Rrepeats-14:2692587-2693870	0.94	1	1	1	1	1	1	1	1	1	1	1	1	1	1	0.99	1	0.922	0.969	0.969	0.969
chr14-R Rrepeats-15:2736859-2738142	0.949	0.99	0.99	0.99	0.99	0.99	0.99	0.99	0.99	0.99	0.99	0.99	0.99	0.99	0.99	1	0.99	0.925	0.978	0.979	0.979
chr14-R Rrepeats-16:2781026-2782309	0.94	1	1	1	1	1	1	1	1	1	1	1	1	1	1	0.99	1	0.922	0.969	0.969	0.969
chr21-R Rrepeats-55:5529255-5530495	0.889	0.922	0.922	0.922	0.922	0.922	0.922	0.922	0.922	0.922	0.922	0.922	0.922	0.922	0.922	0.925	0.922	1	0.91	0.911	0.911
chr22-R Rrepeats-18:5548533-5549807	0.933	0.969	0.969	0.969	0.969	0.969	0.969	0.969	0.969	0.969	0.969	0.969	0.969	0.969	0.969	0.978	0.969	0.91	1	0.999	0.999
chr22-R Rrepeats-20:5637178-5638452	0.934	0.969	0.969	0.969	0.969	0.969	0.969	0.969	0.969	0.969	0.969	0.969	0.969	0.969	0.969	0.979	0.969	0.911	0.999	1	1
chr22-R Rrepeats-21:5682499-5683773	0.934	0.969	0.969	0.969	0.969	0.969	0.969	0.969	0.969	0.969	0.969	0.969	0.969	0.969	0.969	0.979	0.969	0.911	0.999	1	1

### Sheet: R repeats-03
Supplementary Table S2.03.03 Pairwise sequence identity matrix of R Rrepeats regions of CHM13, derived from Clustal Omega alignment.
	R Rrepeats:13494-13984	chr15-R Rrepeats-01:2523686-2524168	chr15-R Rrepeats-02:2566213-2566695	chr15-R Rrepeats-03:2608740-2609222	chr15-R Rrepeats-04:2651267-2651749	chr15-R Rrepeats-05:2693794-2694276	chr15-R Rrepeats-06:2736321-2736803	chr15-R Rrepeats-07:2778848-2779330	chr15-R Rrepeats-08:2821375-2821857	chr15-R Rrepeats-09:2863902-2864384	chr15-R Rrepeats-10:2906429-2906911	chr15-R Rrepeats-11:2948956-2949438	chr15-R Rrepeats-12:2991483-2991965	chr15-R Rrepeats-13:3034010-3034492	chr15-R Rrepeats-14:3076537-3077019	chr15-R Rrepeats-15:3119064-3119546	chr15-R Rrepeats-16:3161591-3162073	chr15-R Rrepeats-17:3204118-3204600	chr22-R Rrepeats-01:4811155-4811641	chr22-R Rrepeats-02:4854531-4855017	chr22-R Rrepeats-03:4897907-4898393	chr22-R Rrepeats-04:4941283-4941769	chr22-R Rrepeats-05:4984659-4985145	chr22-R Rrepeats-06:5028035-5028521	chr22-R Rrepeats-07:5071411-5071897	chr22-R Rrepeats-08:5114787-5115273	chr22-R Rrepeats-09:5158163-5158649	chr22-R Rrepeats-10:5201539-5202025	chr22-R Rrepeats-11:5244915-5245401	chr22-R Rrepeats-12:5288291-5288777	chr22-R Rrepeats-13:5331667-5332153	chr22-R Rrepeats-14:5375043-5375529	chr22-R Rrepeats-15:5418419-5418905	chr22-R Rrepeats-16:5461795-5462281	chr22-R Rrepeats-17:5505171-5505657	chr22-R Rrepeats-19:5592595-5593081
R Rrepeats:13494-13984	1	0.963	0.963	0.963	0.963	0.963	0.963	0.963	0.963	0.963	0.963	0.963	0.963	0.963	0.963	0.963	0.963	0.963	0.955	0.955	0.955	0.955	0.955	0.955	0.955	0.955	0.955	0.955	0.955	0.955	0.955	0.955	0.955	0.955	0.955	0.955
chr15-R Rrepeats-01:2523686-2524168	0.963	1	1	1	1	1	1	1	1	1	1	1	1	1	1	1	1	1	0.991	0.991	0.991	0.991	0.991	0.991	0.991	0.991	0.991	0.991	0.991	0.991	0.991	0.991	0.991	0.991	0.991	0.991
chr15-R Rrepeats-02:2566213-2566695	0.963	1	1	1	1	1	1	1	1	1	1	1	1	1	1	1	1	1	0.991	0.991	0.991	0.991	0.991	0.991	0.991	0.991	0.991	0.991	0.991	0.991	0.991	0.991	0.991	0.991	0.991	0.991
chr15-R Rrepeats-03:2608740-2609222	0.963	1	1	1	1	1	1	1	1	1	1	1	1	1	1	1	1	1	0.991	0.991	0.991	0.991	0.991	0.991	0.991	0.991	0.991	0.991	0.991	0.991	0.991	0.991	0.991	0.991	0.991	0.991
chr15-R Rrepeats-04:2651267-2651749	0.963	1	1	1	1	1	1	1	1	1	1	1	1	1	1	1	1	1	0.991	0.991	0.991	0.991	0.991	0.991	0.991	0.991	0.991	0.991	0.991	0.991	0.991	0.991	0.991	0.991	0.991	0.991
chr15-R Rrepeats-05:2693794-2694276	0.963	1	1	1	1	1	1	1	1	1	1	1	1	1	1	1	1	1	0.991	0.991	0.991	0.991	0.991	0.991	0.991	0.991	0.991	0.991	0.991	0.991	0.991	0.991	0.991	0.991	0.991	0.991
chr15-R Rrepeats-06:2736321-2736803	0.963	1	1	1	1	1	1	1	1	1	1	1	1	1	1	1	1	1	0.991	0.991	0.991	0.991	0.991	0.991	0.991	0.991	0.991	0.991	0.991	0.991	0.991	0.991	0.991	0.991	0.991	0.991
chr15-R Rrepeats-07:2778848-2779330	0.963	1	1	1	1	1	1	1	1	1	1	1	1	1	1	1	1	1	0.991	0.991	0.991	0.991	0.991	0.991	0.991	0.991	0.991	0.991	0.991	0.991	0.991	0.991	0.991	0.991	0.991	0.991
chr15-R Rrepeats-08:2821375-2821857	0.963	1	1	1	1	1	1	1	1	1	1	1	1	1	1	1	1	1	0.991	0.991	0.991	0.991	0.991	0.991	0.991	0.991	0.991	0.991	0.991	0.991	0.991	0.991	0.991	0.991	0.991	0.991
chr15-R Rrepeats-09:2863902-2864384	0.963	1	1	1	1	1	1	1	1	1	1	1	1	1	1	1	1	1	0.991	0.991	0.991	0.991	0.991	0.991	0.991	0.991	0.991	0.991	0.991	0.991	0.991	0.991	0.991	0.991	0.991	0.991
chr15-R Rrepeats-10:2906429-2906911	0.963	1	1	1	1	1	1	1	1	1	1	1	1	1	1	1	1	1	0.991	0.991	0.991	0.991	0.991	0.991	0.991	0.991	0.991	0.991	0.991	0.991	0.991	0.991	0.991	0.991	0.991	0.991
chr15-R Rrepeats-11:2948956-2949438	0.963	1	1	1	1	1	1	1	1	1	1	1	1	1	1	1	1	1	0.991	0.991	0.991	0.991	0.991	0.991	0.991	0.991	0.991	0.991	0.991	0.991	0.991	0.991	0.991	0.991	0.991	0.991
chr15-R Rrepeats-12:2991483-2991965	0.963	1	1	1	1	1	1	1	1	1	1	1	1	1	1	1	1	1	0.991	0.991	0.991	0.991	0.991	0.991	0.991	0.991	0.991	0.991	0.991	0.991	0.991	0.991	0.991	0.991	0.991	0.991
chr15-R Rrepeats-13:3034010-3034492	0.963	1	1	1	1	1	1	1	1	1	1	1	1	1	1	1	1	1	0.991	0.991	0.991	0.991	0.991	0.991	0.991	0.991	0.991	0.991	0.991	0.991	0.991	0.991	0.991	0.991	0.991	0.991
chr15-R Rrepeats-14:3076537-3077019	0.963	1	1	1	1	1	1	1	1	1	1	1	1	1	1	1	1	1	0.991	0.991	0.991	0.991	0.991	0.991	0.991	0.991	0.991	0.991	0.991	0.991	0.991	0.991	0.991	0.991	0.991	0.991
chr15-R Rrepeats-15:3119064-3119546	0.963	1	1	1	1	1	1	1	1	1	1	1	1	1	1	1	1	1	0.991	0.991	0.991	0.991	0.991	0.991	0.991	0.991	0.991	0.991	0.991	0.991	0.991	0.991	0.991	0.991	0.991	0.991
chr15-R Rrepeats-16:3161591-3162073	0.963	1	1	1	1	1	1	1	1	1	1	1	1	1	1	1	1	1	0.991	0.991	0.991	0.991	0.991	0.991	0.991	0.991	0.991	0.991	0.991	0.991	0.991	0.991	0.991	0.991	0.991	0.991
chr15-R Rrepeats-17:3204118-3204600	0.963	1	1	1	1	1	1	1	1	1	1	1	1	1	1	1	1	1	0.991	0.991	0.991	0.991	0.991	0.991	0.991	0.991	0.991	0.991	0.991	0.991	0.991	0.991	0.991	0.991	0.991	0.991
chr22-R Rrepeats-01:4811155-4811641	0.955	0.991	0.991	0.991	0.991	0.991	0.991	0.991	0.991	0.991	0.991	0.991	0.991	0.991	0.991	0.991	0.991	0.991	1	1	1	1	1	1	1	1	1	1	1	1	1	1	1	1	1	1
chr22-R Rrepeats-02:4854531-4855017	0.955	0.991	0.991	0.991	0.991	0.991	0.991	0.991	0.991	0.991	0.991	0.991	0.991	0.991	0.991	0.991	0.991	0.991	1	1	1	1	1	1	1	1	1	1	1	1	1	1	1	1	1	1
chr22-R Rrepeats-03:4897907-4898393	0.955	0.991	0.991	0.991	0.991	0.991	0.991	0.991	0.991	0.991	0.991	0.991	0.991	0.991	0.991	0.991	0.991	0.991	1	1	1	1	1	1	1	1	1	1	1	1	1	1	1	1	1	1
chr22-R Rrepeats-04:4941283-4941769	0.955	0.991	0.991	0.991	0.991	0.991	0.991	0.991	0.991	0.991	0.991	0.991	0.991	0.991	0.991	0.991	0.991	0.991	1	1	1	1	1	1	1	1	1	1	1	1	1	1	1	1	1	1
chr22-R Rrepeats-05:4984659-4985145	0.955	0.991	0.991	0.991	0.991	0.991	0.991	0.991	0.991	0.991	0.991	0.991	0.991	0.991	0.991	0.991	0.991	0.991	1	1	1	1	1	1	1	1	1	1	1	1	1	1	1	1	1	1
chr22-R Rrepeats-06:5028035-5028521	0.955	0.991	0.991	0.991	0.991	0.991	0.991	0.991	0.991	0.991	0.991	0.991	0.991	0.991	0.991	0.991	0.991	0.991	1	1	1	1	1	1	1	1	1	1	1	1	1	1	1	1	1	1
chr22-R Rrepeats-07:5071411-5071897	0.955	0.991	0.991	0.991	0.991	0.991	0.991	0.991	0.991	0.991	0.991	0.991	0.991	0.991	0.991	0.991	0.991	0.991	1	1	1	1	1	1	1	1	1	1	1	1	1	1	1	1	1	1
chr22-R Rrepeats-08:5114787-5115273	0.955	0.991	0.991	0.991	0.991	0.991	0.991	0.991	0.991	0.991	0.991	0.991	0.991	0.991	0.991	0.991	0.991	0.991	1	1	1	1	1	1	1	1	1	1	1	1	1	1	1	1	1	1
chr22-R Rrepeats-09:5158163-5158649	0.955	0.991	0.991	0.991	0.991	0.991	0.991	0.991	0.991	0.991	0.991	0.991	0.991	0.991	0.991	0.991	0.991	0.991	1	1	1	1	1	1	1	1	1	1	1	1	1	1	1	1	1	1
chr22-R Rrepeats-10:5201539-5202025	0.955	0.991	0.991	0.991	0.991	0.991	0.991	0.991	0.991	0.991	0.991	0.991	0.991	0.991	0.991	0.991	0.991	0.991	1	1	1	1	1	1	1	1	1	1	1	1	1	1	1	1	1	1
chr22-R Rrepeats-11:5244915-5245401	0.955	0.991	0.991	0.991	0.991	0.991	0.991	0.991	0.991	0.991	0.991	0.991	0.991	0.991	0.991	0.991	0.991	0.991	1	1	1	1	1	1	1	1	1	1	1	1	1	1	1	1	1	1
chr22-R Rrepeats-12:5288291-5288777	0.955	0.991	0.991	0.991	0.991	0.991	0.991	0.991	0.991	0.991	0.991	0.991	0.991	0.991	0.991	0.991	0.991	0.991	1	1	1	1	1	1	1	1	1	1	1	1	1	1	1	1	1	1
chr22-R Rrepeats-13:5331667-5332153	0.955	0.991	0.991	0.991	0.991	0.991	0.991	0.991	0.991	0.991	0.991	0.991	0.991	0.991	0.991	0.991	0.991	0.991	1	1	1	1	1	1	1	1	1	1	1	1	1	1	1	1	1	1
chr22-R Rrepeats-14:5375043-5375529	0.955	0.991	0.991	0.991	0.991	0.991	0.991	0.991	0.991	0.991	0.991	0.991	0.991	0.991	0.991	0.991	0.991	0.991	1	1	1	1	1	1	1	1	1	1	1	1	1	1	1	1	1	1
chr22-R Rrepeats-15:5418419-5418905	0.955	0.991	0.991	0.991	0.991	0.991	0.991	0.991	0.991	0.991	0.991	0.991	0.991	0.991	0.991	0.991	0.991	0.991	1	1	1	1	1	1	1	1	1	1	1	1	1	1	1	1	1	1
chr22-R Rrepeats-16:5461795-5462281	0.955	0.991	0.991	0.991	0.991	0.991	0.991	0.991	0.991	0.991	0.991	0.991	0.991	0.991	0.991	0.991	0.991	0.991	1	1	1	1	1	1	1	1	1	1	1	1	1	1	1	1	1	1
chr22-R Rrepeats-17:5505171-5505657	0.955	0.991	0.991	0.991	0.991	0.991	0.991	0.991	0.991	0.991	0.991	0.991	0.991	0.991	0.991	0.991	0.991	0.991	1	1	1	1	1	1	1	1	1	1	1	1	1	1	1	1	1	1
chr22-R Rrepeats-19:5592595-5593081	0.955	0.991	0.991	0.991	0.991	0.991	0.991	0.991	0.991	0.991	0.991	0.991	0.991	0.991	0.991	0.991	0.991	0.991	1	1	1	1	1	1	1	1	1	1	1	1	1	1	1	1	1	1

### Sheet: LR1
Supplementary Table S2.04 Pairwise sequence identity matrix of LR1 (Long repeat1) regions of CHM13, derived from Clustal Omega alignment.
	LR1:20639-25081	chr13-LR1-01:5795778-5800208	chr13-LR1-02:5842748-5847178	chr13-LR1-03:5889718-5894148	chr13-LR1-04:5936688-5941118	chr13-LR1-05:5983658-5988088	chr13-LR1-06:6030628-6035058	chr13-LR1-07:6077598-6082028	chr13-LR1-08:6124568-6128998	chr13-LR1-09:6171538-6175968	chr13-LR1-10:6218508-6222938	chr13-LR1-11:6265478-6269908	chr13-LR1-12:6312448-6316878	chr13-LR1-13:6359418-6363848	chr13-LR1-14:6406388-6410818	chr13-LR1-15:6453358-6457788	chr13-LR1-16:6500328-6504758	chr13-LR1-17:6547298-6551728	chr13-LR1-18:6594268-6598698	chr13-LR1-19:6641238-6645668	chr13-LR1-20:6688208-6692638	chr13-LR1-21:6735178-6739608	chr13-LR1-22:6782148-6786578	chr13-LR1-23:6829118-6833548	chr13-LR1-24:6876088-6880518	chr13-LR1-25:6923058-6927488	chr13-LR1-26:6970028-6974458	chr13-LR1-27:7016998-7021428	chr13-LR1-28:7063968-7068398	chr13-LR1-29:7110938-7115368	chr13-LR1-30:7157908-7162338	chr13-LR1-31:7204878-7209308	chr13-LR1-32:7251848-7256278	chr13-LR1-33:7298818-7303248	chr13-LR1-34:7345788-7350218	chr13-LR1-35:7392758-7397188	chr13-LR1-36:7439728-7444158	chr13-LR1-37:7486698-7491128	chr13-LR1-38:7533668-7538098	chr13-LR1-39:7580638-7585068	chr13-LR1-40:7627608-7632038	chr13-LR1-41:7674578-7679008	chr13-LR1-42:7721548-7725978	chr13-LR1-43:7768518-7772948	chr13-LR1-44:7815488-7819918	chr13-LR1-45:7862458-7866888	chr13-LR1-46:7909428-7913858	chr13-LR1-47:7956398-7960828	chr13-LR1-48:8003368-8007798	chr13-LR1-49:8050338-8054768	chr13-LR1-50:8097308-8101738	chr13-LR1-51:8144278-8148708	chr13-LR1-52:8191248-8195678	chr13-LR1-53:8238218-8242648	chr13-LR1-54:8285188-8289618	chr13-LR1-55:8332158-8336588	chr13-LR1-56:8379128-8383558	chr13-LR1-57:8426098-8430528	chr13-LR1-58:8473068-8477498	chr13-LR1-59:8520038-8524468	chr13-LR1-60:8567008-8571438	chr13-LR1-61:8613978-8618408	chr13-LR1-62:8660948-8665378	chr13-LR1-63:8707918-8712348	chr13-LR1-64:8754888-8759318	chr13-LR1-65:8801858-8806288	chr13-LR1-66:8848828-8853258	chr13-LR1-67:8895798-8900228	chr13-LR1-68:8942768-8947198	chr13-LR1-69:8989738-8994168	chr13-LR1-70:9036708-9041138	chr13-LR1-71:9083678-9088108	chr13-LR1-72:9129815-9134245	chr13-LR1-73:9177459-9181891	chr13-LR1-74:9222216-9226633	chr13-LR1-75:9267077-9271441	chr13-LR1-76:9316342-9320671	chr14-LR1-01:2123442-2127857	chr14-LR1-02:2167714-2172129	chr14-LR1-03:2211986-2216401	chr14-LR1-04:2256258-2260673	chr14-LR1-05:2300530-2304945	chr14-LR1-06:2344802-2349217	chr14-LR1-07:2389074-2393489	chr14-LR1-08:2433346-2437761	chr14-LR1-09:2477618-2482033	chr14-LR1-10:2521890-2526305	chr14-LR1-11:2566162-2570577	chr14-LR1-12:2610434-2614849	chr14-LR1-13:2654706-2659121	chr14-LR1-14:2698978-2703393	chr14-LR1-15:2743172-2747593	chr14-LR1-16:2787325-2791746	chr15-LR1-01:2529335-2532785	chr15-LR1-02:2571862-2575312	chr15-LR1-03:2614389-2617839	chr15-LR1-04:2656916-2660366	chr15-LR1-05:2699443-2702893	chr15-LR1-06:2741970-2745420	chr15-LR1-07:2784497-2787947	chr15-LR1-08:2827024-2830474	chr15-LR1-09:2869551-2873001	chr15-LR1-10:2912078-2915528	chr15-LR1-11:2954605-2958055	chr15-LR1-12:2997132-3000582	chr15-LR1-13:3039659-3043109	chr15-LR1-14:3082186-3085636	chr15-LR1-15:3124713-3128163	chr15-LR1-16:3167240-3170690	chr15-LR1-17:3209764-3213214	chr15-LR1-18:3253713-3257163	chr15-LR1-19:3297662-3301112	chr15-LR1-20:3341611-3345061	chr15-LR1-21:3385560-3389010	chr15-LR1-22:3429509-3432959	chr15-LR1-23:3473458-3476908	chr15-LR1-24:3517407-3520857	chr15-LR1-25:3561356-3564806	chr15-LR1-26:3605305-3608755	chr15-LR1-27:3649254-3652704	chr15-LR1-28:3693203-3696653	chr15-LR1-29:3737152-3740602	chr15-LR1-30:3781101-3784551	chr15-LR1-31:3825050-3828500	chr15-LR1-32:3868999-3872449	chr15-LR1-33:3912948-3916398	chr15-LR1-34:3956904-3961316	chr15-LR1-35:4001833-4006245	chr15-LR1-36:4046762-4051174	chr15-LR1-37:4091691-4096103	chr15-LR1-38:4136620-4141032	chr15-LR1-39:4181549-4185961	chr15-LR1-40:4226478-4230890	chr15-LR1-41:4271407-4275819	chr15-LR1-42:4316336-4320748	chr15-LR1-43:4361265-4365677	chr15-LR1-44:4406194-4410606	chr15-LR1-45:4451123-4455535	chr15-LR1-46:4496052-4500464	chr15-LR1-47:4540981-4545393	chr15-LR1-48:4585910-4590322	chr15-LR1-49:4630839-4635251	chr15-LR1-50:4675769-4680196	chr21-LR1-01:3132657-3137100	chr21-LR1-02:3177444-3181887	chr21-LR1-03:3222231-3226674	chr21-LR1-04:3267018-3271461	chr21-LR1-05:3311805-3316248	chr21-LR1-06:3356592-3361035	chr21-LR1-07:3401379-3405822	chr21-LR1-08:3446166-3450609	chr21-LR1-09:3490953-3495396	chr21-LR1-10:3535740-3540183	chr21-LR1-11:3580527-3584970	chr21-LR1-12:3625314-3629757	chr21-LR1-13:3670101-3674544	chr21-LR1-14:3714888-3719331	chr21-LR1-15:3759675-3764118	chr21-LR1-16:3804462-3808905	chr21-LR1-17:3849249-3853692	chr21-LR1-18:3894086-3898361	chr21-LR1-19:3938471-3942746	chr21-LR1-20:3982856-3987131	chr21-LR1-21:4027241-4031516	chr21-LR1-22:4071626-4075901	chr21-LR1-23:4116011-4120286	chr21-LR1-24:4160396-4164671	chr21-LR1-25:4204781-4209056	chr21-LR1-26:4249166-4253441	chr21-LR1-27:4293551-4297826	chr21-LR1-28:4337936-4342211	chr21-LR1-29:4382321-4386596	chr21-LR1-30:4426706-4430981	chr21-LR1-31:4471091-4475366	chr21-LR1-32:4515476-4519751	chr21-LR1-33:4559861-4564136	chr21-LR1-34:4604246-4608521	chr21-LR1-35:4648631-4652906	chr21-LR1-36:4693016-4697291	chr21-LR1-37:4737401-4741676	chr21-LR1-38:4781786-4786061	chr21-LR1-39:4826171-4830446	chr21-LR1-40:4870556-4874831	chr21-LR1-41:4914941-4919216	chr21-LR1-42:4959326-4963601	chr21-LR1-43:5003711-5007986	chr21-LR1-44:5048096-5052371	chr21-LR1-45:5092481-5096756	chr21-LR1-46:5136866-5141141	chr21-LR1-47:5181251-5185526	chr21-LR1-48:5225636-5229911	chr21-LR1-49:5270021-5274296	chr21-LR1-50:5314406-5318681	chr21-LR1-51:5358791-5363066	chr21-LR1-52:5403176-5407451	chr21-LR1-53:5447561-5451836	chr21-LR1-54:5491946-5496221	chr21-LR1-55:5535568-5539976	chr21-LR1-56:5580329-5584743	chr22-LR1-01:4816788-4821220	chr22-LR1-02:4860164-4864596	chr22-LR1-03:4903540-4907972	chr22-LR1-04:4946916-4951348	chr22-LR1-05:4990292-4994724	chr22-LR1-06:5033668-5038100	chr22-LR1-07:5077044-5081476	chr22-LR1-08:5120420-5124852	chr22-LR1-09:5163796-5168228	chr22-LR1-10:5207172-5211604	chr22-LR1-11:5250548-5254980	chr22-LR1-12:5293924-5298356	chr22-LR1-13:5337300-5341732	chr22-LR1-14:5380676-5385108	chr22-LR1-15:5424052-5428484	chr22-LR1-16:5467428-5471860	chr22-LR1-17:5510784-5515216	chr22-LR1-18:5554890-5559310	chr22-LR1-19:5598216-5602640	chr22-LR1-20:5643527-5647957	chr22-LR1-21:5688848-5693276
LR1:20639-25081	1	0.987	0.987	0.987	0.987	0.987	0.987	0.987	0.987	0.987	0.987	0.987	0.987	0.987	0.987	0.987	0.987	0.987	0.987	0.987	0.987	0.987	0.987	0.987	0.987	0.987	0.987	0.987	0.987	0.987	0.987	0.987	0.987	0.987	0.987	0.987	0.987	0.987	0.987	0.987	0.987	0.987	0.987	0.987	0.987	0.987	0.987	0.987	0.987	0.987	0.987	0.987	0.987	0.987	0.987	0.987	0.987	0.987	0.987	0.987	0.987	0.987	0.987	0.987	0.987	0.987	0.987	0.987	0.987	0.987	0.987	0.987	0.987	0.985	0.991	0.974	0.966	0.99	0.99	0.99	0.99	0.99	0.99	0.99	0.99	0.99	0.99	0.99	0.99	0.99	0.99	0.992	0.992	0.77	0.77	0.77	0.77	0.77	0.77	0.77	0.77	0.77	0.77	0.77	0.77	0.77	0.77	0.77	0.77	0.77	0.77	0.77	0.77	0.77	0.77	0.77	0.77	0.77	0.77	0.77	0.77	0.77	0.77	0.77	0.77	0.77	0.987	0.987	0.987	0.987	0.987	0.987	0.987	0.987	0.987	0.987	0.987	0.987	0.987	0.987	0.987	0.987	0.987	0.986	0.986	0.986	0.986	0.986	0.986	0.986	0.986	0.986	0.986	0.986	0.986	0.986	0.986	0.986	0.986	0.986	0.887	0.887	0.887	0.887	0.887	0.887	0.887	0.887	0.887	0.887	0.887	0.887	0.887	0.887	0.887	0.887	0.887	0.887	0.887	0.887	0.887	0.887	0.887	0.887	0.887	0.887	0.887	0.887	0.887	0.887	0.887	0.887	0.887	0.887	0.887	0.887	0.887	0.983	0.985	0.992	0.992	0.992	0.992	0.992	0.992	0.992	0.992	0.992	0.992	0.992	0.992	0.992	0.992	0.992	0.992	0.992	0.989	0.993	0.985	0.987
chr13-LR1-01:5795778-5800208	0.987	1	1	1	1	1	1	1	1	1	1	1	1	1	1	1	1	1	1	1	1	1	1	1	1	1	1	1	1	1	1	1	1	1	1	1	1	1	1	1	1	1	1	1	1	1	1	1	1	1	1	1	1	1	1	1	1	1	1	1	1	1	1	1	1	1	1	1	1	1	1	1	1	0.981	0.983	0.971	0.964	0.98	0.98	0.98	0.98	0.98	0.98	0.98	0.98	0.98	0.98	0.98	0.98	0.98	0.98	0.982	0.982	0.77	0.77	0.77	0.77	0.77	0.77	0.77	0.77	0.77	0.77	0.77	0.77	0.77	0.77	0.77	0.77	0.77	0.77	0.77	0.77	0.77	0.77	0.77	0.77	0.77	0.77	0.77	0.77	0.77	0.77	0.77	0.77	0.77	0.981	0.981	0.981	0.981	0.981	0.981	0.981	0.981	0.981	0.981	0.981	0.981	0.981	0.981	0.981	0.981	0.984	0.986	0.986	0.986	0.986	0.986	0.986	0.986	0.986	0.986	0.986	0.986	0.986	0.986	0.986	0.986	0.986	0.986	0.894	0.894	0.894	0.894	0.894	0.894	0.894	0.894	0.894	0.894	0.894	0.894	0.894	0.894	0.894	0.894	0.894	0.894	0.894	0.894	0.894	0.894	0.894	0.894	0.894	0.894	0.894	0.894	0.894	0.894	0.894	0.894	0.894	0.894	0.894	0.894	0.894	0.986	0.988	0.984	0.984	0.984	0.984	0.984	0.984	0.984	0.984	0.984	0.984	0.984	0.984	0.984	0.984	0.984	0.984	0.984	0.981	0.985	0.988	0.983
chr13-LR1-02:5842748-5847178	0.987	1	1	1	1	1	1	1	1	1	1	1	1	1	1	1	1	1	1	1	1	1	1	1	1	1	1	1	1	1	1	1	1	1	1	1	1	1	1	1	1	1	1	1	1	1	1	1	1	1	1	1	1	1	1	1	1	1	1	1	1	1	1	1	1	1	1	1	1	1	1	1	1	0.981	0.983	0.971	0.964	0.98	0.98	0.98	0.98	0.98	0.98	0.98	0.98	0.98	0.98	0.98	0.98	0.98	0.98	0.982	0.982	0.77	0.77	0.77	0.77	0.77	0.77	0.77	0.77	0.77	0.77	0.77	0.77	0.77	0.77	0.77	0.77	0.77	0.77	0.77	0.77	0.77	0.77	0.77	0.77	0.77	0.77	0.77	0.77	0.77	0.77	0.77	0.77	0.77	0.981	0.981	0.981	0.981	0.981	0.981	0.981	0.981	0.981	0.981	0.981	0.981	0.981	0.981	0.981	0.981	0.984	0.986	0.986	0.986	0.986	0.986	0.986	0.986	0.986	0.986	0.986	0.986	0.986	0.986	0.986	0.986	0.986	0.986	0.894	0.894	0.894	0.894	0.894	0.894	0.894	0.894	0.894	0.894	0.894	0.894	0.894	0.894	0.894	0.894	0.894	0.894	0.894	0.894	0.894	0.894	0.894	0.894	0.894	0.894	0.894	0.894	0.894	0.894	0.894	0.894	0.894	0.894	0.894	0.894	0.894	0.986	0.988	0.984	0.984	0.984	0.984	0.984	0.984	0.984	0.984	0.984	0.984	0.984	0.984	0.984	0.984	0.984	0.984	0.984	0.981	0.985	0.988	0.983
chr13-LR1-03:5889718-5894148	0.987	1	1	1	1	1	1	1	1	1	1	1	1	1	1	1	1	1	1	1	1	1	1	1	1	1	1	1	1	1	1	1	1	1	1	1	1	1	1	1	1	1	1	1	1	1	1	1	1	1	1	1	1	1	1	1	1	1	1	1	1	1	1	1	1	1	1	1	1	1	1	1	1	0.981	0.983	0.971	0.964	0.98	0.98	0.98	0.98	0.98	0.98	0.98	0.98	0.98	0.98	0.98	0.98	0.98	0.98	0.982	0.982	0.77	0.77	0.77	0.77	0.77	0.77	0.77	0.77	0.77	0.77	0.77	0.77	0.77	0.77	0.77	0.77	0.77	0.77	0.77	0.77	0.77	0.77	0.77	0.77	0.77	0.77	0.77	0.77	0.77	0.77	0.77	0.77	0.77	0.981	0.981	0.981	0.981	0.981	0.981	0.981	0.981	0.981	0.981	0.981	0.981	0.981	0.981	0.981	0.981	0.984	0.986	0.986	0.986	0.986	0.986	0.986	0.986	0.986	0.986	0.986	0.986	0.986	0.986	0.986	0.986	0.986	0.986	0.894	0.894	0.894	0.894	0.894	0.894	0.894	0.894	0.894	0.894	0.894	0.894	0.894	0.894	0.894	0.894	0.894	0.894	0.894	0.894	0.894	0.894	0.894	0.894	0.894	0.894	0.894	0.894	0.894	0.894	0.894	0.894	0.894	0.894	0.894	0.894	0.894	0.986	0.988	0.984	0.984	0.984	0.984	0.984	0.984	0.984	0.984	0.984	0.984	0.984	0.984	0.984	0.984	0.984	0.984	0.984	0.981	0.985	0.988	0.983
chr13-LR1-04:5936688-5941118	0.987	1	1	1	1	1	1	1	1	1	1	1	1	1	1	1	1	1	1	1	1	1	1	1	1	1	1	1	1	1	1	1	1	1	1	1	1	1	1	1	1	1	1	1	1	1	1	1	1	1	1	1	1	1	1	1	1	1	1	1	1	1	1	1	1	1	1	1	1	1	1	1	1	0.981	0.983	0.971	0.964	0.98	0.98	0.98	0.98	0.98	0.98	0.98	0.98	0.98	0.98	0.98	0.98	0.98	0.98	0.982	0.982	0.77	0.77	0.77	0.77	0.77	0.77	0.77	0.77	0.77	0.77	0.77	0.77	0.77	0.77	0.77	0.77	0.77	0.77	0.77	0.77	0.77	0.77	0.77	0.77	0.77	0.77	0.77	0.77	0.77	0.77	0.77	0.77	0.77	0.981	0.981	0.981	0.981	0.981	0.981	0.981	0.981	0.981	0.981	0.981	0.981	0.981	0.981	0.981	0.981	0.984	0.986	0.986	0.986	0.986	0.986	0.986	0.986	0.986	0.986	0.986	0.986	0.986	0.986	0.986	0.986	0.986	0.986	0.894	0.894	0.894	0.894	0.894	0.894	0.894	0.894	0.894	0.894	0.894	0.894	0.894	0.894	0.894	0.894	0.894	0.894	0.894	0.894	0.894	0.894	0.894	0.894	0.894	0.894	0.894	0.894	0.894	0.894	0.894	0.894	0.894	0.894	0.894	0.894	0.894	0.986	0.988	0.984	0.984	0.984	0.984	0.984	0.984	0.984	0.984	0.984	0.984	0.984	0.984	0.984	0.984	0.984	0.984	0.984	0.981	0.985	0.988	0.983
chr13-LR1-05:5983658-5988088	0.987	1	1	1	1	1	1	1	1	1	1	1	1	1	1	1	1	1	1	1	1	1	1	1	1	1	1	1	1	1	1	1	1	1	1	1	1	1	1	1	1	1	1	1	1	1	1	1	1	1	1	1	1	1	1	1	1	1	1	1	1	1	1	1	1	1	1	1	1	1	1	1	1	0.981	0.983	0.971	0.964	0.98	0.98	0.98	0.98	0.98	0.98	0.98	0.98	0.98	0.98	0.98	0.98	0.98	0.98	0.982	0.982	0.77	0.77	0.77	0.77	0.77	0.77	0.77	0.77	0.77	0.77	0.77	0.77	0.77	0.77	0.77	0.77	0.77	0.77	0.77	0.77	0.77	0.77	0.77	0.77	0.77	0.77	0.77	0.77	0.77	0.77	0.77	0.77	0.77	0.981	0.981	0.981	0.981	0.981	0.981	0.981	0.981	0.981	0.981	0.981	0.981	0.981	0.981	0.981	0.981	0.984	0.986	0.986	0.986	0.986	0.986	0.986	0.986	0.986	0.986	0.986	0.986	0.986	0.986	0.986	0.986	0.986	0.986	0.894	0.894	0.894	0.894	0.894	0.894	0.894	0.894	0.894	0.894	0.894	0.894	0.894	0.894	0.894	0.894	0.894	0.894	0.894	0.894	0.894	0.894	0.894	0.894	0.894	0.894	0.894	0.894	0.894	0.894	0.894	0.894	0.894	0.894	0.894	0.894	0.894	0.986	0.988	0.984	0.984	0.984	0.984	0.984	0.984	0.984	0.984	0.984	0.984	0.984	0.984	0.984	0.984	0.984	0.984	0.984	0.981	0.985	0.988	0.983
chr13-LR1-06:6030628-6035058	0.987	1	1	1	1	1	1	1	1	1	1	1	1	1	1	1	1	1	1	1	1	1	1	1	1	1	1	1	1	1	1	1	1	1	1	1	1	1	1	1	1	1	1	1	1	1	1	1	1	1	1	1	1	1	1	1	1	1	1	1	1	1	1	1	1	1	1	1	1	1	1	1	1	0.981	0.983	0.971	0.964	0.98	0.98	0.98	0.98	0.98	0.98	0.98	0.98	0.98	0.98	0.98	0.98	0.98	0.98	0.982	0.982	0.77	0.77	0.77	0.77	0.77	0.77	0.77	0.77	0.77	0.77	0.77	0.77	0.77	0.77	0.77	0.77	0.77	0.77	0.77	0.77	0.77	0.77	0.77	0.77	0.77	0.77	0.77	0.77	0.77	0.77	0.77	0.77	0.77	0.981	0.981	0.981	0.981	0.981	0.981	0.981	0.981	0.981	0.981	0.981	0.981	0.981	0.981	0.981	0.981	0.984	0.986	0.986	0.986	0.986	0.986	0.986	0.986	0.986	0.986	0.986	0.986	0.986	0.986	0.986	0.986	0.986	0.986	0.894	0.894	0.894	0.894	0.894	0.894	0.894	0.894	0.894	0.894	0.894	0.894	0.894	0.894	0.894	0.894	0.894	0.894	0.894	0.894	0.894	0.894	0.894	0.894	0.894	0.894	0.894	0.894	0.894	0.894	0.894	0.894	0.894	0.894	0.894	0.894	0.894	0.986	0.988	0.984	0.984	0.984	0.984	0.984	0.984	0.984	0.984	0.984	0.984	0.984	0.984	0.984	0.984	0.984	0.984	0.984	0.981	0.985	0.988	0.983
chr13-LR1-07:6077598-6082028	0.987	1	1	1	1	1	1	1	1	1	1	1	1	1	1	1	1	1	1	1	1	1	1	1	1	1	1	1	1	1	1	1	1	1	1	1	1	1	1	1	1	1	1	1	1	1	1	1	1	1	1	1	1	1	1	1	1	1	1	1	1	1	1	1	1	1	1	1	1	1	1	1	1	0.981	0.983	0.971	0.964	0.98	0.98	0.98	0.98	0.98	0.98	0.98	0.98	0.98	0.98	0.98	0.98	0.98	0.98	0.982	0.982	0.77	0.77	0.77	0.77	0.77	0.77	0.77	0.77	0.77	0.77	0.77	0.77	0.77	0.77	0.77	0.77	0.77	0.77	0.77	0.77	0.77	0.77	0.77	0.77	0.77	0.77	0.77	0.77	0.77	0.77	0.77	0.77	0.77	0.981	0.981	0.981	0.981	0.981	0.981	0.981	0.981	0.981	0.981	0.981	0.981	0.981	0.981	0.981	0.981	0.984	0.986	0.986	0.986	0.986	0.986	0.986	0.986	0.986	0.986	0.986	0.986	0.986	0.986	0.986	0.986	0.986	0.986	0.894	0.894	0.894	0.894	0.894	0.894	0.894	0.894	0.894	0.894	0.894	0.894	0.894	0.894	0.894	0.894	0.894	0.894	0.894	0.894	0.894	0.894	0.894	0.894	0.894	0.894	0.894	0.894	0.894	0.894	0.894	0.894	0.894	0.894	0.894	0.894	0.894	0.986	0.988	0.984	0.984	0.984	0.984	0.984	0.984	0.984	0.984	0.984	0.984	0.984	0.984	0.984	0.984	0.984	0.984	0.984	0.981	0.985	0.988	0.983
chr13-LR1-08:6124568-6128998	0.987	1	1	1	1	1	1	1	1	1	1	1	1	1	1	1	1	1	1	1	1	1	1	1	1	1	1	1	1	1	1	1	1	1	1	1	1	1	1	1	1	1	1	1	1	1	1	1	1	1	1	1	1	1	1	1	1	1	1	1	1	1	1	1	1	1	1	1	1	1	1	1	1	0.981	0.983	0.971	0.964	0.98	0.98	0.98	0.98	0.98	0.98	0.98	0.98	0.98	0.98	0.98	0.98	0.98	0.98	0.982	0.982	0.77	0.77	0.77	0.77	0.77	0.77	0.77	0.77	0.77	0.77	0.77	0.77	0.77	0.77	0.77	0.77	0.77	0.77	0.77	0.77	0.77	0.77	0.77	0.77	0.77	0.77	0.77	0.77	0.77	0.77	0.77	0.77	0.77	0.981	0.981	0.981	0.981	0.981	0.981	0.981	0.981	0.981	0.981	0.981	0.981	0.981	0.981	0.981	0.981	0.984	0.986	0.986	0.986	0.986	0.986	0.986	0.986	0.986	0.986	0.986	0.986	0.986	0.986	0.986	0.986	0.986	0.986	0.894	0.894	0.894	0.894	0.894	0.894	0.894	0.894	0.894	0.894	0.894	0.894	0.894	0.894	0.894	0.894	0.894	0.894	0.894	0.894	0.894	0.894	0.894	0.894	0.894	0.894	0.894	0.894	0.894	0.894	0.894	0.894	0.894	0.894	0.894	0.894	0.894	0.986	0.988	0.984	0.984	0.984	0.984	0.984	0.984	0.984	0.984	0.984	0.984	0.984	0.984	0.984	0.984	0.984	0.984	0.984	0.981	0.985	0.988	0.983
chr13-LR1-09:6171538-6175968	0.987	1	1	1	1	1	1	1	1	1	1	1	1	1	1	1	1	1	1	1	1	1	1	1	1	1	1	1	1	1	1	1	1	1	1	1	1	1	1	1	1	1	1	1	1	1	1	1	1	1	1	1	1	1	1	1	1	1	1	1	1	1	1	1	1	1	1	1	1	1	1	1	1	0.981	0.983	0.971	0.964	0.98	0.98	0.98	0.98	0.98	0.98	0.98	0.98	0.98	0.98	0.98	0.98	0.98	0.98	0.982	0.982	0.77	0.77	0.77	0.77	0.77	0.77	0.77	0.77	0.77	0.77	0.77	0.77	0.77	0.77	0.77	0.77	0.77	0.77	0.77	0.77	0.77	0.77	0.77	0.77	0.77	0.77	0.77	0.77	0.77	0.77	0.77	0.77	0.77	0.981	0.981	0.981	0.981	0.981	0.981	0.981	0.981	0.981	0.981	0.981	0.981	0.981	0.981	0.981	0.981	0.984	0.986	0.986	0.986	0.986	0.986	0.986	0.986	0.986	0.986	0.986	0.986	0.986	0.986	0.986	0.986	0.986	0.986	0.894	0.894	0.894	0.894	0.894	0.894	0.894	0.894	0.894	0.894	0.894	0.894	0.894	0.894	0.894	0.894	0.894	0.894	0.894	0.894	0.894	0.894	0.894	0.894	0.894	0.894	0.894	0.894	0.894	0.894	0.894	0.894	0.894	0.894	0.894	0.894	0.894	0.986	0.988	0.984	0.984	0.984	0.984	0.984	0.984	0.984	0.984	0.984	0.984	0.984	0.984	0.984	0.984	0.984	0.984	0.984	0.981	0.985	0.988	0.983
chr13-LR1-10:6218508-6222938	0.987	1	1	1	1	1	1	1	1	1	1	1	1	1	1	1	1	1	1	1	1	1	1	1	1	1	1	1	1	1	1	1	1	1	1	1	1	1	1	1	1	1	1	1	1	1	1	1	1	1	1	1	1	1	1	1	1	1	1	1	1	1	1	1	1	1	1	1	1	1	1	1	1	0.981	0.983	0.971	0.964	0.98	0.98	0.98	0.98	0.98	0.98	0.98	0.98	0.98	0.98	0.98	0.98	0.98	0.98	0.982	0.982	0.77	0.77	0.77	0.77	0.77	0.77	0.77	0.77	0.77	0.77	0.77	0.77	0.77	0.77	0.77	0.77	0.77	0.77	0.77	0.77	0.77	0.77	0.77	0.77	0.77	0.77	0.77	0.77	0.77	0.77	0.77	0.77	0.77	0.981	0.981	0.981	0.981	0.981	0.981	0.981	0.981	0.981	0.981	0.981	0.981	0.981	0.981	0.981	0.981	0.984	0.986	0.986	0.986	0.986	0.986	0.986	0.986	0.986	0.986	0.986	0.986	0.986	0.986	0.986	0.986	0.986	0.986	0.894	0.894	0.894	0.894	0.894	0.894	0.894	0.894	0.894	0.894	0.894	0.894	0.894	0.894	0.894	0.894	0.894	0.894	0.894	0.894	0.894	0.894	0.894	0.894	0.894	0.894	0.894	0.894	0.894	0.894	0.894	0.894	0.894	0.894	0.894	0.894	0.894	0.986	0.988	0.984	0.984	0.984	0.984	0.984	0.984	0.984	0.984	0.984	0.984	0.984	0.984	0.984	0.984	0.984	0.984	0.984	0.981	0.985	0.988	0.983
chr13-LR1-11:6265478-6269908	0.987	1	1	1	1	1	1	1	1	1	1	1	1	1	1	1	1	1	1	1	1	1	1	1	1	1	1	1	1	1	1	1	1	1	1	1	1	1	1	1	1	1	1	1	1	1	1	1	1	1	1	1	1	1	1	1	1	1	1	1	1	1	1	1	1	1	1	1	1	1	1	1	1	0.981	0.983	0.971	0.964	0.98	0.98	0.98	0.98	0.98	0.98	0.98	0.98	0.98	0.98	0.98	0.98	0.98	0.98	0.982	0.982	0.77	0.77	0.77	0.77	0.77	0.77	0.77	0.77	0.77	0.77	0.77	0.77	0.77	0.77	0.77	0.77	0.77	0.77	0.77	0.77	0.77	0.77	0.77	0.77	0.77	0.77	0.77	0.77	0.77	0.77	0.77	0.77	0.77	0.981	0.981	0.981	0.981	0.981	0.981	0.981	0.981	0.981	0.981	0.981	0.981	0.981	0.981	0.981	0.981	0.984	0.986	0.986	0.986	0.986	0.986	0.986	0.986	0.986	0.986	0.986	0.986	0.986	0.986	0.986	0.986	0.986	0.986	0.894	0.894	0.894	0.894	0.894	0.894	0.894	0.894	0.894	0.894	0.894	0.894	0.894	0.894	0.894	0.894	0.894	0.894	0.894	0.894	0.894	0.894	0.894	0.894	0.894	0.894	0.894	0.894	0.894	0.894	0.894	0.894	0.894	0.894	0.894	0.894	0.894	0.986	0.988	0.984	0.984	0.984	0.984	0.984	0.984	0.984	0.984	0.984	0.984	0.984	0.984	0.984	0.984	0.984	0.984	0.984	0.981	0.985	0.988	0.983
chr13-LR1-12:6312448-6316878	0.987	1	1	1	1	1	1	1	1	1	1	1	1	1	1	1	1	1	1	1	1	1	1	1	1	1	1	1	1	1	1	1	1	1	1	1	1	1	1	1	1	1	1	1	1	1	1	1	1	1	1	1	1	1	1	1	1	1	1	1	1	1	1	1	1	1	1	1	1	1	1	1	1	0.981	0.983	0.971	0.964	0.98	0.98	0.98	0.98	0.98	0.98	0.98	0.98	0.98	0.98	0.98	0.98	0.98	0.98	0.982	0.982	0.77	0.77	0.77	0.77	0.77	0.77	0.77	0.77	0.77	0.77	0.77	0.77	0.77	0.77	0.77	0.77	0.77	0.77	0.77	0.77	0.77	0.77	0.77	0.77	0.77	0.77	0.77	0.77	0.77	0.77	0.77	0.77	0.77	0.981	0.981	0.981	0.981	0.981	0.981	0.981	0.981	0.981	0.981	0.981	0.981	0.981	0.981	0.981	0.981	0.984	0.986	0.986	0.986	0.986	0.986	0.986	0.986	0.986	0.986	0.986	0.986	0.986	0.986	0.986	0.986	0.986	0.986	0.894	0.894	0.894	0.894	0.894	0.894	0.894	0.894	0.894	0.894	0.894	0.894	0.894	0.894	0.894	0.894	0.894	0.894	0.894	0.894	0.894	0.894	0.894	0.894	0.894	0.894	0.894	0.894	0.894	0.894	0.894	0.894	0.894	0.894	0.894	0.894	0.894	0.986	0.988	0.984	0.984	0.984	0.984	0.984	0.984	0.984	0.984	0.984	0.984	0.984	0.984	0.984	0.984	0.984	0.984	0.984	0.981	0.985	0.988	0.983
chr13-LR1-13:6359418-6363848	0.987	1	1	1	1	1	1	1	1	1	1	1	1	1	1	1	1	1	1	1	1	1	1	1	1	1	1	1	1	1	1	1	1	1	1	1	1	1	1	1	1	1	1	1	1	1	1	1	1	1	1	1	1	1	1	1	1	1	1	1	1	1	1	1	1	1	1	1	1	1	1	1	1	0.981	0.983	0.971	0.964	0.98	0.98	0.98	0.98	0.98	0.98	0.98	0.98	0.98	0.98	0.98	0.98	0.98	0.98	0.982	0.982	0.77	0.77	0.77	0.77	0.77	0.77	0.77	0.77	0.77	0.77	0.77	0.77	0.77	0.77	0.77	0.77	0.77	0.77	0.77	0.77	0.77	0.77	0.77	0.77	0.77	0.77	0.77	0.77	0.77	0.77	0.77	0.77	0.77	0.981	0.981	0.981	0.981	0.981	0.981	0.981	0.981	0.981	0.981	0.981	0.981	0.981	0.981	0.981	0.981	0.984	0.986	0.986	0.986	0.986	0.986	0.986	0.986	0.986	0.986	0.986	0.986	0.986	0.986	0.986	0.986	0.986	0.986	0.894	0.894	0.894	0.894	0.894	0.894	0.894	0.894	0.894	0.894	0.894	0.894	0.894	0.894	0.894	0.894	0.894	0.894	0.894	0.894	0.894	0.894	0.894	0.894	0.894	0.894	0.894	0.894	0.894	0.894	0.894	0.894	0.894	0.894	0.894	0.894	0.894	0.986	0.988	0.984	0.984	0.984	0.984	0.984	0.984	0.984	0.984	0.984	0.984	0.984	0.984	0.984	0.984	0.984	0.984	0.984	0.981	0.985	0.988	0.983
chr13-LR1-14:6406388-6410818	0.987	1	1	1	1	1	1	1	1	1	1	1	1	1	1	1	1	1	1	1	1	1	1	1	1	1	1	1	1	1	1	1	1	1	1	1	1	1	1	1	1	1	1	1	1	1	1	1	1	1	1	1	1	1	1	1	1	1	1	1	1	1	1	1	1	1	1	1	1	1	1	1	1	0.981	0.983	0.971	0.964	0.98	0.98	0.98	0.98	0.98	0.98	0.98	0.98	0.98	0.98	0.98	0.98	0.98	0.98	0.982	0.982	0.77	0.77	0.77	0.77	0.77	0.77	0.77	0.77	0.77	0.77	0.77	0.77	0.77	0.77	0.77	0.77	0.77	0.77	0.77	0.77	0.77	0.77	0.77	0.77	0.77	0.77	0.77	0.77	0.77	0.77	0.77	0.77	0.77	0.981	0.981	0.981	0.981	0.981	0.981	0.981	0.981	0.981	0.981	0.981	0.981	0.981	0.981	0.981	0.981	0.984	0.986	0.986	0.986	0.986	0.986	0.986	0.986	0.986	0.986	0.986	0.986	0.986	0.986	0.986	0.986	0.986	0.986	0.894	0.894	0.894	0.894	0.894	0.894	0.894	0.894	0.894	0.894	0.894	0.894	0.894	0.894	0.894	0.894	0.894	0.894	0.894	0.894	0.894	0.894	0.894	0.894	0.894	0.894	0.894	0.894	0.894	0.894	0.894	0.894	0.894	0.894	0.894	0.894	0.894	0.986	0.988	0.984	0.984	0.984	0.984	0.984	0.984	0.984	0.984	0.984	0.984	0.984	0.984	0.984	0.984	0.984	0.984	0.984	0.981	0.985	0.988	0.983
chr13-LR1-15:6453358-6457788	0.987	1	1	1	1	1	1	1	1	1	1	1	1	1	1	1	1	1	1	1	1	1	1	1	1	1	1	1	1	1	1	1	1	1	1	1	1	1	1	1	1	1	1	1	1	1	1	1	1	1	1	1	1	1	1	1	1	1	1	1	1	1	1	1	1	1	1	1	1	1	1	1	1	0.981	0.983	0.971	0.964	0.98	0.98	0.98	0.98	0.98	0.98	0.98	0.98	0.98	0.98	0.98	0.98	0.98	0.98	0.982	0.982	0.77	0.77	0.77	0.77	0.77	0.77	0.77	0.77	0.77	0.77	0.77	0.77	0.77	0.77	0.77	0.77	0.77	0.77	0.77	0.77	0.77	0.77	0.77	0.77	0.77	0.77	0.77	0.77	0.77	0.77	0.77	0.77	0.77	0.981	0.981	0.981	0.981	0.981	0.981	0.981	0.981	0.981	0.981	0.981	0.981	0.981	0.981	0.981	0.981	0.984	0.986	0.986	0.986	0.986	0.986	0.986	0.986	0.986	0.986	0.986	0.986	0.986	0.986	0.986	0.986	0.986	0.986	0.894	0.894	0.894	0.894	0.894	0.894	0.894	0.894	0.894	0.894	0.894	0.894	0.894	0.894	0.894	0.894	0.894	0.894	0.894	0.894	0.894	0.894	0.894	0.894	0.894	0.894	0.894	0.894	0.894	0.894	0.894	0.894	0.894	0.894	0.894	0.894	0.894	0.986	0.988	0.984	0.984	0.984	0.984	0.984	0.984	0.984	0.984	0.984	0.984	0.984	0.984	0.984	0.984	0.984	0.984	0.984	0.981	0.985	0.988	0.983
chr13-LR1-16:6500328-6504758	0.987	1	1	1	1	1	1	1	1	1	1	1	1	1	1	1	1	1	1	1	1	1	1	1	1	1	1	1	1	1	1	1	1	1	1	1	1	1	1	1	1	1	1	1	1	1	1	1	1	1	1	1	1	1	1	1	1	1	1	1	1	1	1	1	1	1	1	1	1	1	1	1	1	0.981	0.983	0.971	0.964	0.98	0.98	0.98	0.98	0.98	0.98	0.98	0.98	0.98	0.98	0.98	0.98	0.98	0.98	0.982	0.982	0.77	0.77	0.77	0.77	0.77	0.77	0.77	0.77	0.77	0.77	0.77	0.77	0.77	0.77	0.77	0.77	0.77	0.77	0.77	0.77	0.77	0.77	0.77	0.77	0.77	0.77	0.77	0.77	0.77	0.77	0.77	0.77	0.77	0.981	0.981	0.981	0.981	0.981	0.981	0.981	0.981	0.981	0.981	0.981	0.981	0.981	0.981	0.981	0.981	0.984	0.986	0.986	0.986	0.986	0.986	0.986	0.986	0.986	0.986	0.986	0.986	0.986	0.986	0.986	0.986	0.986	0.986	0.894	0.894	0.894	0.894	0.894	0.894	0.894	0.894	0.894	0.894	0.894	0.894	0.894	0.894	0.894	0.894	0.894	0.894	0.894	0.894	0.894	0.894	0.894	0.894	0.894	0.894	0.894	0.894	0.894	0.894	0.894	0.894	0.894	0.894	0.894	0.894	0.894	0.986	0.988	0.984	0.984	0.984	0.984	0.984	0.984	0.984	0.984	0.984	0.984	0.984	0.984	0.984	0.984	0.984	0.984	0.984	0.981	0.985	0.988	0.983
chr13-LR1-17:6547298-6551728	0.987	1	1	1	1	1	1	1	1	1	1	1	1	1	1	1	1	1	1	1	1	1	1	1	1	1	1	1	1	1	1	1	1	1	1	1	1	1	1	1	1	1	1	1	1	1	1	1	1	1	1	1	1	1	1	1	1	1	1	1	1	1	1	1	1	1	1	1	1	1	1	1	1	0.981	0.983	0.971	0.964	0.98	0.98	0.98	0.98	0.98	0.98	0.98	0.98	0.98	0.98	0.98	0.98	0.98	0.98	0.982	0.982	0.77	0.77	0.77	0.77	0.77	0.77	0.77	0.77	0.77	0.77	0.77	0.77	0.77	0.77	0.77	0.77	0.77	0.77	0.77	0.77	0.77	0.77	0.77	0.77	0.77	0.77	0.77	0.77	0.77	0.77	0.77	0.77	0.77	0.981	0.981	0.981	0.981	0.981	0.981	0.981	0.981	0.981	0.981	0.981	0.981	0.981	0.981	0.981	0.981	0.984	0.986	0.986	0.986	0.986	0.986	0.986	0.986	0.986	0.986	0.986	0.986	0.986	0.986	0.986	0.986	0.986	0.986	0.894	0.894	0.894	0.894	0.894	0.894	0.894	0.894	0.894	0.894	0.894	0.894	0.894	0.894	0.894	0.894	0.894	0.894	0.894	0.894	0.894	0.894	0.894	0.894	0.894	0.894	0.894	0.894	0.894	0.894	0.894	0.894	0.894	0.894	0.894	0.894	0.894	0.986	0.988	0.984	0.984	0.984	0.984	0.984	0.984	0.984	0.984	0.984	0.984	0.984	0.984	0.984	0.984	0.984	0.984	0.984	0.981	0.985	0.988	0.983
chr13-LR1-18:6594268-6598698	0.987	1	1	1	1	1	1	1	1	1	1	1	1	1	1	1	1	1	1	1	1	1	1	1	1	1	1	1	1	1	1	1	1	1	1	1	1	1	1	1	1	1	1	1	1	1	1	1	1	1	1	1	1	1	1	1	1	1	1	1	1	1	1	1	1	1	1	1	1	1	1	1	1	0.981	0.983	0.971	0.964	0.98	0.98	0.98	0.98	0.98	0.98	0.98	0.98	0.98	0.98	0.98	0.98	0.98	0.98	0.982	0.982	0.77	0.77	0.77	0.77	0.77	0.77	0.77	0.77	0.77	0.77	0.77	0.77	0.77	0.77	0.77	0.77	0.77	0.77	0.77	0.77	0.77	0.77	0.77	0.77	0.77	0.77	0.77	0.77	0.77	0.77	0.77	0.77	0.77	0.981	0.981	0.981	0.981	0.981	0.981	0.981	0.981	0.981	0.981	0.981	0.981	0.981	0.981	0.981	0.981	0.984	0.986	0.986	0.986	0.986	0.986	0.986	0.986	0.986	0.986	0.986	0.986	0.986	0.986	0.986	0.986	0.986	0.986	0.894	0.894	0.894	0.894	0.894	0.894	0.894	0.894	0.894	0.894	0.894	0.894	0.894	0.894	0.894	0.894	0.894	0.894	0.894	0.894	0.894	0.894	0.894	0.894	0.894	0.894	0.894	0.894	0.894	0.894	0.894	0.894	0.894	0.894	0.894	0.894	0.894	0.986	0.988	0.984	0.984	0.984	0.984	0.984	0.984	0.984	0.984	0.984	0.984	0.984	0.984	0.984	0.984	0.984	0.984	0.984	0.981	0.985	0.988	0.983
chr13-LR1-19:6641238-6645668	0.987	1	1	1	1	1	1	1	1	1	1	1	1	1	1	1	1	1	1	1	1	1	1	1	1	1	1	1	1	1	1	1	1	1	1	1	1	1	1	1	1	1	1	1	1	1	1	1	1	1	1	1	1	1	1	1	1	1	1	1	1	1	1	1	1	1	1	1	1	1	1	1	1	0.981	0.983	0.971	0.964	0.98	0.98	0.98	0.98	0.98	0.98	0.98	0.98	0.98	0.98	0.98	0.98	0.98	0.98	0.982	0.982	0.77	0.77	0.77	0.77	0.77	0.77	0.77	0.77	0.77	0.77	0.77	0.77	0.77	0.77	0.77	0.77	0.77	0.77	0.77	0.77	0.77	0.77	0.77	0.77	0.77	0.77	0.77	0.77	0.77	0.77	0.77	0.77	0.77	0.981	0.981	0.981	0.981	0.981	0.981	0.981	0.981	0.981	0.981	0.981	0.981	0.981	0.981	0.981	0.981	0.984	0.986	0.986	0.986	0.986	0.986	0.986	0.986	0.986	0.986	0.986	0.986	0.986	0.986	0.986	0.986	0.986	0.986	0.894	0.894	0.894	0.894	0.894	0.894	0.894	0.894	0.894	0.894	0.894	0.894	0.894	0.894	0.894	0.894	0.894	0.894	0.894	0.894	0.894	0.894	0.894	0.894	0.894	0.894	0.894	0.894	0.894	0.894	0.894	0.894	0.894	0.894	0.894	0.894	0.894	0.986	0.988	0.984	0.984	0.984	0.984	0.984	0.984	0.984	0.984	0.984	0.984	0.984	0.984	0.984	0.984	0.984	0.984	0.984	0.981	0.985	0.988	0.983
chr13-LR1-20:6688208-6692638	0.987	1	1	1	1	1	1	1	1	1	1	1	1	1	1	1	1	1	1	1	1	1	1	1	1	1	1	1	1	1	1	1	1	1	1	1	1	1	1	1	1	1	1	1	1	1	1	1	1	1	1	1	1	1	1	1	1	1	1	1	1	1	1	1	1	1	1	1	1	1	1	1	1	0.981	0.983	0.971	0.964	0.98	0.98	0.98	0.98	0.98	0.98	0.98	0.98	0.98	0.98	0.98	0.98	0.98	0.98	0.982	0.982	0.77	0.77	0.77	0.77	0.77	0.77	0.77	0.77	0.77	0.77	0.77	0.77	0.77	0.77	0.77	0.77	0.77	0.77	0.77	0.77	0.77	0.77	0.77	0.77	0.77	0.77	0.77	0.77	0.77	0.77	0.77	0.77	0.77	0.981	0.981	0.981	0.981	0.981	0.981	0.981	0.981	0.981	0.981	0.981	0.981	0.981	0.981	0.981	0.981	0.984	0.986	0.986	0.986	0.986	0.986	0.986	0.986	0.986	0.986	0.986	0.986	0.986	0.986	0.986	0.986	0.986	0.986	0.894	0.894	0.894	0.894	0.894	0.894	0.894	0.894	0.894	0.894	0.894	0.894	0.894	0.894	0.894	0.894	0.894	0.894	0.894	0.894	0.894	0.894	0.894	0.894	0.894	0.894	0.894	0.894	0.894	0.894	0.894	0.894	0.894	0.894	0.894	0.894	0.894	0.986	0.988	0.984	0.984	0.984	0.984	0.984	0.984	0.984	0.984	0.984	0.984	0.984	0.984	0.984	0.984	0.984	0.984	0.984	0.981	0.985	0.988	0.983
chr13-LR1-21:6735178-6739608	0.987	1	1	1	1	1	1	1	1	1	1	1	1	1	1	1	1	1	1	1	1	1	1	1	1	1	1	1	1	1	1	1	1	1	1	1	1	1	1	1	1	1	1	1	1	1	1	1	1	1	1	1	1	1	1	1	1	1	1	1	1	1	1	1	1	1	1	1	1	1	1	1	1	0.981	0.983	0.971	0.964	0.98	0.98	0.98	0.98	0.98	0.98	0.98	0.98	0.98	0.98	0.98	0.98	0.98	0.98	0.982	0.982	0.77	0.77	0.77	0.77	0.77	0.77	0.77	0.77	0.77	0.77	0.77	0.77	0.77	0.77	0.77	0.77	0.77	0.77	0.77	0.77	0.77	0.77	0.77	0.77	0.77	0.77	0.77	0.77	0.77	0.77	0.77	0.77	0.77	0.981	0.981	0.981	0.981	0.981	0.981	0.981	0.981	0.981	0.981	0.981	0.981	0.981	0.981	0.981	0.981	0.984	0.986	0.986	0.986	0.986	0.986	0.986	0.986	0.986	0.986	0.986	0.986	0.986	0.986	0.986	0.986	0.986	0.986	0.894	0.894	0.894	0.894	0.894	0.894	0.894	0.894	0.894	0.894	0.894	0.894	0.894	0.894	0.894	0.894	0.894	0.894	0.894	0.894	0.894	0.894	0.894	0.894	0.894	0.894	0.894	0.894	0.894	0.894	0.894	0.894	0.894	0.894	0.894	0.894	0.894	0.986	0.988	0.984	0.984	0.984	0.984	0.984	0.984	0.984	0.984	0.984	0.984	0.984	0.984	0.984	0.984	0.984	0.984	0.984	0.981	0.985	0.988	0.983
chr13-LR1-22:6782148-6786578	0.987	1	1	1	1	1	1	1	1	1	1	1	1	1	1	1	1	1	1	1	1	1	1	1	1	1	1	1	1	1	1	1	1	1	1	1	1	1	1	1	1	1	1	1	1	1	1	1	1	1	1	1	1	1	1	1	1	1	1	1	1	1	1	1	1	1	1	1	1	1	1	1	1	0.981	0.983	0.971	0.964	0.98	0.98	0.98	0.98	0.98	0.98	0.98	0.98	0.98	0.98	0.98	0.98	0.98	0.98	0.982	0.982	0.77	0.77	0.77	0.77	0.77	0.77	0.77	0.77	0.77	0.77	0.77	0.77	0.77	0.77	0.77	0.77	0.77	0.77	0.77	0.77	0.77	0.77	0.77	0.77	0.77	0.77	0.77	0.77	0.77	0.77	0.77	0.77	0.77	0.981	0.981	0.981	0.981	0.981	0.981	0.981	0.981	0.981	0.981	0.981	0.981	0.981	0.981	0.981	0.981	0.984	0.986	0.986	0.986	0.986	0.986	0.986	0.986	0.986	0.986	0.986	0.986	0.986	0.986	0.986	0.986	0.986	0.986	0.894	0.894	0.894	0.894	0.894	0.894	0.894	0.894	0.894	0.894	0.894	0.894	0.894	0.894	0.894	0.894	0.894	0.894	0.894	0.894	0.894	0.894	0.894	0.894	0.894	0.894	0.894	0.894	0.894	0.894	0.894	0.894	0.894	0.894	0.894	0.894	0.894	0.986	0.988	0.984	0.984	0.984	0.984	0.984	0.984	0.984	0.984	0.984	0.984	0.984	0.984	0.984	0.984	0.984	0.984	0.984	0.981	0.985	0.988	0.983
chr13-LR1-23:6829118-6833548	0.987	1	1	1	1	1	1	1	1	1	1	1	1	1	1	1	1	1	1	1	1	1	1	1	1	1	1	1	1	1	1	1	1	1	1	1	1	1	1	1	1	1	1	1	1	1	1	1	1	1	1	1	1	1	1	1	1	1	1	1	1	1	1	1	1	1	1	1	1	1	1	1	1	0.981	0.983	0.971	0.964	0.98	0.98	0.98	0.98	0.98	0.98	0.98	0.98	0.98	0.98	0.98	0.98	0.98	0.98	0.982	0.982	0.77	0.77	0.77	0.77	0.77	0.77	0.77	0.77	0.77	0.77	0.77	0.77	0.77	0.77	0.77	0.77	0.77	0.77	0.77	0.77	0.77	0.77	0.77	0.77	0.77	0.77	0.77	0.77	0.77	0.77	0.77	0.77	0.77	0.981	0.981	0.981	0.981	0.981	0.981	0.981	0.981	0.981	0.981	0.981	0.981	0.981	0.981	0.981	0.981	0.984	0.986	0.986	0.986	0.986	0.986	0.986	0.986	0.986	0.986	0.986	0.986	0.986	0.986	0.986	0.986	0.986	0.986	0.894	0.894	0.894	0.894	0.894	0.894	0.894	0.894	0.894	0.894	0.894	0.894	0.894	0.894	0.894	0.894	0.894	0.894	0.894	0.894	0.894	0.894	0.894	0.894	0.894	0.894	0.894	0.894	0.894	0.894	0.894	0.894	0.894	0.894	0.894	0.894	0.894	0.986	0.988	0.984	0.984	0.984	0.984	0.984	0.984	0.984	0.984	0.984	0.984	0.984	0.984	0.984	0.984	0.984	0.984	0.984	0.981	0.985	0.988	0.983
chr13-LR1-24:6876088-6880518	0.987	1	1	1	1	1	1	1	1	1	1	1	1	1	1	1	1	1	1	1	1	1	1	1	1	1	1	1	1	1	1	1	1	1	1	1	1	1	1	1	1	1	1	1	1	1	1	1	1	1	1	1	1	1	1	1	1	1	1	1	1	1	1	1	1	1	1	1	1	1	1	1	1	0.981	0.983	0.971	0.964	0.98	0.98	0.98	0.98	0.98	0.98	0.98	0.98	0.98	0.98	0.98	0.98	0.98	0.98	0.982	0.982	0.77	0.77	0.77	0.77	0.77	0.77	0.77	0.77	0.77	0.77	0.77	0.77	0.77	0.77	0.77	0.77	0.77	0.77	0.77	0.77	0.77	0.77	0.77	0.77	0.77	0.77	0.77	0.77	0.77	0.77	0.77	0.77	0.77	0.981	0.981	0.981	0.981	0.981	0.981	0.981	0.981	0.981	0.981	0.981	0.981	0.981	0.981	0.981	0.981	0.984	0.986	0.986	0.986	0.986	0.986	0.986	0.986	0.986	0.986	0.986	0.986	0.986	0.986	0.986	0.986	0.986	0.986	0.894	0.894	0.894	0.894	0.894	0.894	0.894	0.894	0.894	0.894	0.894	0.894	0.894	0.894	0.894	0.894	0.894	0.894	0.894	0.894	0.894	0.894	0.894	0.894	0.894	0.894	0.894	0.894	0.894	0.894	0.894	0.894	0.894	0.894	0.894	0.894	0.894	0.986	0.988	0.984	0.984	0.984	0.984	0.984	0.984	0.984	0.984	0.984	0.984	0.984	0.984	0.984	0.984	0.984	0.984	0.984	0.981	0.985	0.988	0.983
chr13-LR1-25:6923058-6927488	0.987	1	1	1	1	1	1	1	1	1	1	1	1	1	1	1	1	1	1	1	1	1	1	1	1	1	1	1	1	1	1	1	1	1	1	1	1	1	1	1	1	1	1	1	1	1	1	1	1	1	1	1	1	1	1	1	1	1	1	1	1	1	1	1	1	1	1	1	1	1	1	1	1	0.981	0.983	0.971	0.964	0.98	0.98	0.98	0.98	0.98	0.98	0.98	0.98	0.98	0.98	0.98	0.98	0.98	0.98	0.982	0.982	0.77	0.77	0.77	0.77	0.77	0.77	0.77	0.77	0.77	0.77	0.77	0.77	0.77	0.77	0.77	0.77	0.77	0.77	0.77	0.77	0.77	0.77	0.77	0.77	0.77	0.77	0.77	0.77	0.77	0.77	0.77	0.77	0.77	0.981	0.981	0.981	0.981	0.981	0.981	0.981	0.981	0.981	0.981	0.981	0.981	0.981	0.981	0.981	0.981	0.984	0.986	0.986	0.986	0.986	0.986	0.986	0.986	0.986	0.986	0.986	0.986	0.986	0.986	0.986	0.986	0.986	0.986	0.894	0.894	0.894	0.894	0.894	0.894	0.894	0.894	0.894	0.894	0.894	0.894	0.894	0.894	0.894	0.894	0.894	0.894	0.894	0.894	0.894	0.894	0.894	0.894	0.894	0.894	0.894	0.894	0.894	0.894	0.894	0.894	0.894	0.894	0.894	0.894	0.894	0.986	0.988	0.984	0.984	0.984	0.984	0.984	0.984	0.984	0.984	0.984	0.984	0.984	0.984	0.984	0.984	0.984	0.984	0.984	0.981	0.985	0.988	0.983
chr13-LR1-26:6970028-6974458	0.987	1	1	1	1	1	1	1	1	1	1	1	1	1	1	1	1	1	1	1	1	1	1	1	1	1	1	1	1	1	1	1	1	1	1	1	1	1	1	1	1	1	1	1	1	1	1	1	1	1	1	1	1	1	1	1	1	1	1	1	1	1	1	1	1	1	1	1	1	1	1	1	1	0.981	0.983	0.971	0.964	0.98	0.98	0.98	0.98	0.98	0.98	0.98	0.98	0.98	0.98	0.98	0.98	0.98	0.98	0.982	0.982	0.77	0.77	0.77	0.77	0.77	0.77	0.77	0.77	0.77	0.77	0.77	0.77	0.77	0.77	0.77	0.77	0.77	0.77	0.77	0.77	0.77	0.77	0.77	0.77	0.77	0.77	0.77	0.77	0.77	0.77	0.77	0.77	0.77	0.981	0.981	0.981	0.981	0.981	0.981	0.981	0.981	0.981	0.981	0.981	0.981	0.981	0.981	0.981	0.981	0.984	0.986	0.986	0.986	0.986	0.986	0.986	0.986	0.986	0.986	0.986	0.986	0.986	0.986	0.986	0.986	0.986	0.986	0.894	0.894	0.894	0.894	0.894	0.894	0.894	0.894	0.894	0.894	0.894	0.894	0.894	0.894	0.894	0.894	0.894	0.894	0.894	0.894	0.894	0.894	0.894	0.894	0.894	0.894	0.894	0.894	0.894	0.894	0.894	0.894	0.894	0.894	0.894	0.894	0.894	0.986	0.988	0.984	0.984	0.984	0.984	0.984	0.984	0.984	0.984	0.984	0.984	0.984	0.984	0.984	0.984	0.984	0.984	0.984	0.981	0.985	0.988	0.983
chr13-LR1-27:7016998-7021428	0.987	1	1	1	1	1	1	1	1	1	1	1	1	1	1	1	1	1	1	1	1	1	1	1	1	1	1	1	1	1	1	1	1	1	1	1	1	1	1	1	1	1	1	1	1	1	1	1	1	1	1	1	1	1	1	1	1	1	1	1	1	1	1	1	1	1	1	1	1	1	1	1	1	0.981	0.983	0.971	0.964	0.98	0.98	0.98	0.98	0.98	0.98	0.98	0.98	0.98	0.98	0.98	0.98	0.98	0.98	0.982	0.982	0.77	0.77	0.77	0.77	0.77	0.77	0.77	0.77	0.77	0.77	0.77	0.77	0.77	0.77	0.77	0.77	0.77	0.77	0.77	0.77	0.77	0.77	0.77	0.77	0.77	0.77	0.77	0.77	0.77	0.77	0.77	0.77	0.77	0.981	0.981	0.981	0.981	0.981	0.981	0.981	0.981	0.981	0.981	0.981	0.981	0.981	0.981	0.981	0.981	0.984	0.986	0.986	0.986	0.986	0.986	0.986	0.986	0.986	0.986	0.986	0.986	0.986	0.986	0.986	0.986	0.986	0.986	0.894	0.894	0.894	0.894	0.894	0.894	0.894	0.894	0.894	0.894	0.894	0.894	0.894	0.894	0.894	0.894	0.894	0.894	0.894	0.894	0.894	0.894	0.894	0.894	0.894	0.894	0.894	0.894	0.894	0.894	0.894	0.894	0.894	0.894	0.894	0.894	0.894	0.986	0.988	0.984	0.984	0.984	0.984	0.984	0.984	0.984	0.984	0.984	0.984	0.984	0.984	0.984	0.984	0.984	0.984	0.984	0.981	0.985	0.988	0.983
chr13-LR1-28:7063968-7068398	0.987	1	1	1	1	1	1	1	1	1	1	1	1	1	1	1	1	1	1	1	1	1	1	1	1	1	1	1	1	1	1	1	1	1	1	1	1	1	1	1	1	1	1	1	1	1	1	1	1	1	1	1	1	1	1	1	1	1	1	1	1	1	1	1	1	1	1	1	1	1	1	1	1	0.981	0.983	0.971	0.964	0.98	0.98	0.98	0.98	0.98	0.98	0.98	0.98	0.98	0.98	0.98	0.98	0.98	0.98	0.982	0.982	0.77	0.77	0.77	0.77	0.77	0.77	0.77	0.77	0.77	0.77	0.77	0.77	0.77	0.77	0.77	0.77	0.77	0.77	0.77	0.77	0.77	0.77	0.77	0.77	0.77	0.77	0.77	0.77	0.77	0.77	0.77	0.77	0.77	0.981	0.981	0.981	0.981	0.981	0.981	0.981	0.981	0.981	0.981	0.981	0.981	0.981	0.981	0.981	0.981	0.984	0.986	0.986	0.986	0.986	0.986	0.986	0.986	0.986	0.986	0.986	0.986	0.986	0.986	0.986	0.986	0.986	0.986	0.894	0.894	0.894	0.894	0.894	0.894	0.894	0.894	0.894	0.894	0.894	0.894	0.894	0.894	0.894	0.894	0.894	0.894	0.894	0.894	0.894	0.894	0.894	0.894	0.894	0.894	0.894	0.894	0.894	0.894	0.894	0.894	0.894	0.894	0.894	0.894	0.894	0.986	0.988	0.984	0.984	0.984	0.984	0.984	0.984	0.984	0.984	0.984	0.984	0.984	0.984	0.984	0.984	0.984	0.984	0.984	0.981	0.985	0.988	0.983
chr13-LR1-29:7110938-7115368	0.987	1	1	1	1	1	1	1	1	1	1	1	1	1	1	1	1	1	1	1	1	1	1	1	1	1	1	1	1	1	1	1	1	1	1	1	1	1	1	1	1	1	1	1	1	1	1	1	1	1	1	1	1	1	1	1	1	1	1	1	1	1	1	1	1	1	1	1	1	1	1	1	1	0.981	0.983	0.971	0.964	0.98	0.98	0.98	0.98	0.98	0.98	0.98	0.98	0.98	0.98	0.98	0.98	0.98	0.98	0.982	0.982	0.77	0.77	0.77	0.77	0.77	0.77	0.77	0.77	0.77	0.77	0.77	0.77	0.77	0.77	0.77	0.77	0.77	0.77	0.77	0.77	0.77	0.77	0.77	0.77	0.77	0.77	0.77	0.77	0.77	0.77	0.77	0.77	0.77	0.981	0.981	0.981	0.981	0.981	0.981	0.981	0.981	0.981	0.981	0.981	0.981	0.981	0.981	0.981	0.981	0.984	0.986	0.986	0.986	0.986	0.986	0.986	0.986	0.986	0.986	0.986	0.986	0.986	0.986	0.986	0.986	0.986	0.986	0.894	0.894	0.894	0.894	0.894	0.894	0.894	0.894	0.894	0.894	0.894	0.894	0.894	0.894	0.894	0.894	0.894	0.894	0.894	0.894	0.894	0.894	0.894	0.894	0.894	0.894	0.894	0.894	0.894	0.894	0.894	0.894	0.894	0.894	0.894	0.894	0.894	0.986	0.988	0.984	0.984	0.984	0.984	0.984	0.984	0.984	0.984	0.984	0.984	0.984	0.984	0.984	0.984	0.984	0.984	0.984	0.981	0.985	0.988	0.983
chr13-LR1-30:7157908-7162338	0.987	1	1	1	1	1	1	1	1	1	1	1	1	1	1	1	1	1	1	1	1	1	1	1	1	1	1	1	1	1	1	1	1	1	1	1	1	1	1	1	1	1	1	1	1	1	1	1	1	1	1	1	1	1	1	1	1	1	1	1	1	1	1	1	1	1	1	1	1	1	1	1	1	0.981	0.983	0.971	0.964	0.98	0.98	0.98	0.98	0.98	0.98	0.98	0.98	0.98	0.98	0.98	0.98	0.98	0.98	0.982	0.982	0.77	0.77	0.77	0.77	0.77	0.77	0.77	0.77	0.77	0.77	0.77	0.77	0.77	0.77	0.77	0.77	0.77	0.77	0.77	0.77	0.77	0.77	0.77	0.77	0.77	0.77	0.77	0.77	0.77	0.77	0.77	0.77	0.77	0.981	0.981	0.981	0.981	0.981	0.981	0.981	0.981	0.981	0.981	0.981	0.981	0.981	0.981	0.981	0.981	0.984	0.986	0.986	0.986	0.986	0.986	0.986	0.986	0.986	0.986	0.986	0.986	0.986	0.986	0.986	0.986	0.986	0.986	0.894	0.894	0.894	0.894	0.894	0.894	0.894	0.894	0.894	0.894	0.894	0.894	0.894	0.894	0.894	0.894	0.894	0.894	0.894	0.894	0.894	0.894	0.894	0.894	0.894	0.894	0.894	0.894	0.894	0.894	0.894	0.894	0.894	0.894	0.894	0.894	0.894	0.986	0.988	0.984	0.984	0.984	0.984	0.984	0.984	0.984	0.984	0.984	0.984	0.984	0.984	0.984	0.984	0.984	0.984	0.984	0.981	0.985	0.988	0.983
chr13-LR1-31:7204878-7209308	0.987	1	1	1	1	1	1	1	1	1	1	1	1	1	1	1	1	1	1	1	1	1	1	1	1	1	1	1	1	1	1	1	1	1	1	1	1	1	1	1	1	1	1	1	1	1	1	1	1	1	1	1	1	1	1	1	1	1	1	1	1	1	1	1	1	1	1	1	1	1	1	1	1	0.981	0.983	0.971	0.964	0.98	0.98	0.98	0.98	0.98	0.98	0.98	0.98	0.98	0.98	0.98	0.98	0.98	0.98	0.982	0.982	0.77	0.77	0.77	0.77	0.77	0.77	0.77	0.77	0.77	0.77	0.77	0.77	0.77	0.77	0.77	0.77	0.77	0.77	0.77	0.77	0.77	0.77	0.77	0.77	0.77	0.77	0.77	0.77	0.77	0.77	0.77	0.77	0.77	0.981	0.981	0.981	0.981	0.981	0.981	0.981	0.981	0.981	0.981	0.981	0.981	0.981	0.981	0.981	0.981	0.984	0.986	0.986	0.986	0.986	0.986	0.986	0.986	0.986	0.986	0.986	0.986	0.986	0.986	0.986	0.986	0.986	0.986	0.894	0.894	0.894	0.894	0.894	0.894	0.894	0.894	0.894	0.894	0.894	0.894	0.894	0.894	0.894	0.894	0.894	0.894	0.894	0.894	0.894	0.894	0.894	0.894	0.894	0.894	0.894	0.894	0.894	0.894	0.894	0.894	0.894	0.894	0.894	0.894	0.894	0.986	0.988	0.984	0.984	0.984	0.984	0.984	0.984	0.984	0.984	0.984	0.984	0.984	0.984	0.984	0.984	0.984	0.984	0.984	0.981	0.985	0.988	0.983
chr13-LR1-32:7251848-7256278	0.987	1	1	1	1	1	1	1	1	1	1	1	1	1	1	1	1	1	1	1	1	1	1	1	1	1	1	1	1	1	1	1	1	1	1	1	1	1	1	1	1	1	1	1	1	1	1	1	1	1	1	1	1	1	1	1	1	1	1	1	1	1	1	1	1	1	1	1	1	1	1	1	1	0.981	0.983	0.971	0.964	0.98	0.98	0.98	0.98	0.98	0.98	0.98	0.98	0.98	0.98	0.98	0.98	0.98	0.98	0.982	0.982	0.77	0.77	0.77	0.77	0.77	0.77	0.77	0.77	0.77	0.77	0.77	0.77	0.77	0.77	0.77	0.77	0.77	0.77	0.77	0.77	0.77	0.77	0.77	0.77	0.77	0.77	0.77	0.77	0.77	0.77	0.77	0.77	0.77	0.981	0.981	0.981	0.981	0.981	0.981	0.981	0.981	0.981	0.981	0.981	0.981	0.981	0.981	0.981	0.981	0.984	0.986	0.986	0.986	0.986	0.986	0.986	0.986	0.986	0.986	0.986	0.986	0.986	0.986	0.986	0.986	0.986	0.986	0.894	0.894	0.894	0.894	0.894	0.894	0.894	0.894	0.894	0.894	0.894	0.894	0.894	0.894	0.894	0.894	0.894	0.894	0.894	0.894	0.894	0.894	0.894	0.894	0.894	0.894	0.894	0.894	0.894	0.894	0.894	0.894	0.894	0.894	0.894	0.894	0.894	0.986	0.988	0.984	0.984	0.984	0.984	0.984	0.984	0.984	0.984	0.984	0.984	0.984	0.984	0.984	0.984	0.984	0.984	0.984	0.981	0.985	0.988	0.983
chr13-LR1-33:7298818-7303248	0.987	1	1	1	1	1	1	1	1	1	1	1	1	1	1	1	1	1	1	1	1	1	1	1	1	1	1	1	1	1	1	1	1	1	1	1	1	1	1	1	1	1	1	1	1	1	1	1	1	1	1	1	1	1	1	1	1	1	1	1	1	1	1	1	1	1	1	1	1	1	1	1	1	0.981	0.983	0.971	0.964	0.98	0.98	0.98	0.98	0.98	0.98	0.98	0.98	0.98	0.98	0.98	0.98	0.98	0.98	0.982	0.982	0.77	0.77	0.77	0.77	0.77	0.77	0.77	0.77	0.77	0.77	0.77	0.77	0.77	0.77	0.77	0.77	0.77	0.77	0.77	0.77	0.77	0.77	0.77	0.77	0.77	0.77	0.77	0.77	0.77	0.77	0.77	0.77	0.77	0.981	0.981	0.981	0.981	0.981	0.981	0.981	0.981	0.981	0.981	0.981	0.981	0.981	0.981	0.981	0.981	0.984	0.986	0.986	0.986	0.986	0.986	0.986	0.986	0.986	0.986	0.986	0.986	0.986	0.986	0.986	0.986	0.986	0.986	0.894	0.894	0.894	0.894	0.894	0.894	0.894	0.894	0.894	0.894	0.894	0.894	0.894	0.894	0.894	0.894	0.894	0.894	0.894	0.894	0.894	0.894	0.894	0.894	0.894	0.894	0.894	0.894	0.894	0.894	0.894	0.894	0.894	0.894	0.894	0.894	0.894	0.986	0.988	0.984	0.984	0.984	0.984	0.984	0.984	0.984	0.984	0.984	0.984	0.984	0.984	0.984	0.984	0.984	0.984	0.984	0.981	0.985	0.988	0.983
chr13-LR1-34:7345788-7350218	0.987	1	1	1	1	1	1	1	1	1	1	1	1	1	1	1	1	1	1	1	1	1	1	1	1	1	1	1	1	1	1	1	1	1	1	1	1	1	1	1	1	1	1	1	1	1	1	1	1	1	1	1	1	1	1	1	1	1	1	1	1	1	1	1	1	1	1	1	1	1	1	1	1	0.981	0.983	0.971	0.964	0.98	0.98	0.98	0.98	0.98	0.98	0.98	0.98	0.98	0.98	0.98	0.98	0.98	0.98	0.982	0.982	0.77	0.77	0.77	0.77	0.77	0.77	0.77	0.77	0.77	0.77	0.77	0.77	0.77	0.77	0.77	0.77	0.77	0.77	0.77	0.77	0.77	0.77	0.77	0.77	0.77	0.77	0.77	0.77	0.77	0.77	0.77	0.77	0.77	0.981	0.981	0.981	0.981	0.981	0.981	0.981	0.981	0.981	0.981	0.981	0.981	0.981	0.981	0.981	0.981	0.984	0.986	0.986	0.986	0.986	0.986	0.986	0.986	0.986	0.986	0.986	0.986	0.986	0.986	0.986	0.986	0.986	0.986	0.894	0.894	0.894	0.894	0.894	0.894	0.894	0.894	0.894	0.894	0.894	0.894	0.894	0.894	0.894	0.894	0.894	0.894	0.894	0.894	0.894	0.894	0.894	0.894	0.894	0.894	0.894	0.894	0.894	0.894	0.894	0.894	0.894	0.894	0.894	0.894	0.894	0.986	0.988	0.984	0.984	0.984	0.984	0.984	0.984	0.984	0.984	0.984	0.984	0.984	0.984	0.984	0.984	0.984	0.984	0.984	0.981	0.985	0.988	0.983
chr13-LR1-35:7392758-7397188	0.987	1	1	1	1	1	1	1	1	1	1	1	1	1	1	1	1	1	1	1	1	1	1	1	1	1	1	1	1	1	1	1	1	1	1	1	1	1	1	1	1	1	1	1	1	1	1	1	1	1	1	1	1	1	1	1	1	1	1	1	1	1	1	1	1	1	1	1	1	1	1	1	1	0.981	0.983	0.971	0.964	0.98	0.98	0.98	0.98	0.98	0.98	0.98	0.98	0.98	0.98	0.98	0.98	0.98	0.98	0.982	0.982	0.77	0.77	0.77	0.77	0.77	0.77	0.77	0.77	0.77	0.77	0.77	0.77	0.77	0.77	0.77	0.77	0.77	0.77	0.77	0.77	0.77	0.77	0.77	0.77	0.77	0.77	0.77	0.77	0.77	0.77	0.77	0.77	0.77	0.981	0.981	0.981	0.981	0.981	0.981	0.981	0.981	0.981	0.981	0.981	0.981	0.981	0.981	0.981	0.981	0.984	0.986	0.986	0.986	0.986	0.986	0.986	0.986	0.986	0.986	0.986	0.986	0.986	0.986	0.986	0.986	0.986	0.986	0.894	0.894	0.894	0.894	0.894	0.894	0.894	0.894	0.894	0.894	0.894	0.894	0.894	0.894	0.894	0.894	0.894	0.894	0.894	0.894	0.894	0.894	0.894	0.894	0.894	0.894	0.894	0.894	0.894	0.894	0.894	0.894	0.894	0.894	0.894	0.894	0.894	0.986	0.988	0.984	0.984	0.984	0.984	0.984	0.984	0.984	0.984	0.984	0.984	0.984	0.984	0.984	0.984	0.984	0.984	0.984	0.981	0.985	0.988	0.983
chr13-LR1-36:7439728-7444158	0.987	1	1	1	1	1	1	1	1	1	1	1	1	1	1	1	1	1	1	1	1	1	1	1	1	1	1	1	1	1	1	1	1	1	1	1	1	1	1	1	1	1	1	1	1	1	1	1	1	1	1	1	1	1	1	1	1	1	1	1	1	1	1	1	1	1	1	1	1	1	1	1	1	0.981	0.983	0.971	0.964	0.98	0.98	0.98	0.98	0.98	0.98	0.98	0.98	0.98	0.98	0.98	0.98	0.98	0.98	0.982	0.982	0.77	0.77	0.77	0.77	0.77	0.77	0.77	0.77	0.77	0.77	0.77	0.77	0.77	0.77	0.77	0.77	0.77	0.77	0.77	0.77	0.77	0.77	0.77	0.77	0.77	0.77	0.77	0.77	0.77	0.77	0.77	0.77	0.77	0.981	0.981	0.981	0.981	0.981	0.981	0.981	0.981	0.981	0.981	0.981	0.981	0.981	0.981	0.981	0.981	0.984	0.986	0.986	0.986	0.986	0.986	0.986	0.986	0.986	0.986	0.986	0.986	0.986	0.986	0.986	0.986	0.986	0.986	0.894	0.894	0.894	0.894	0.894	0.894	0.894	0.894	0.894	0.894	0.894	0.894	0.894	0.894	0.894	0.894	0.894	0.894	0.894	0.894	0.894	0.894	0.894	0.894	0.894	0.894	0.894	0.894	0.894	0.894	0.894	0.894	0.894	0.894	0.894	0.894	0.894	0.986	0.988	0.984	0.984	0.984	0.984	0.984	0.984	0.984	0.984	0.984	0.984	0.984	0.984	0.984	0.984	0.984	0.984	0.984	0.981	0.985	0.988	0.983
chr13-LR1-37:7486698-7491128	0.987	1	1	1	1	1	1	1	1	1	1	1	1	1	1	1	1	1	1	1	1	1	1	1	1	1	1	1	1	1	1	1	1	1	1	1	1	1	1	1	1	1	1	1	1	1	1	1	1	1	1	1	1	1	1	1	1	1	1	1	1	1	1	1	1	1	1	1	1	1	1	1	1	0.981	0.983	0.971	0.964	0.98	0.98	0.98	0.98	0.98	0.98	0.98	0.98	0.98	0.98	0.98	0.98	0.98	0.98	0.982	0.982	0.77	0.77	0.77	0.77	0.77	0.77	0.77	0.77	0.77	0.77	0.77	0.77	0.77	0.77	0.77	0.77	0.77	0.77	0.77	0.77	0.77	0.77	0.77	0.77	0.77	0.77	0.77	0.77	0.77	0.77	0.77	0.77	0.77	0.981	0.981	0.981	0.981	0.981	0.981	0.981	0.981	0.981	0.981	0.981	0.981	0.981	0.981	0.981	0.981	0.984	0.986	0.986	0.986	0.986	0.986	0.986	0.986	0.986	0.986	0.986	0.986	0.986	0.986	0.986	0.986	0.986	0.986	0.894	0.894	0.894	0.894	0.894	0.894	0.894	0.894	0.894	0.894	0.894	0.894	0.894	0.894	0.894	0.894	0.894	0.894	0.894	0.894	0.894	0.894	0.894	0.894	0.894	0.894	0.894	0.894	0.894	0.894	0.894	0.894	0.894	0.894	0.894	0.894	0.894	0.986	0.988	0.984	0.984	0.984	0.984	0.984	0.984	0.984	0.984	0.984	0.984	0.984	0.984	0.984	0.984	0.984	0.984	0.984	0.981	0.985	0.988	0.983
chr13-LR1-38:7533668-7538098	0.987	1	1	1	1	1	1	1	1	1	1	1	1	1	1	1	1	1	1	1	1	1	1	1	1	1	1	1	1	1	1	1	1	1	1	1	1	1	1	1	1	1	1	1	1	1	1	1	1	1	1	1	1	1	1	1	1	1	1	1	1	1	1	1	1	1	1	1	1	1	1	1	1	0.981	0.983	0.971	0.964	0.98	0.98	0.98	0.98	0.98	0.98	0.98	0.98	0.98	0.98	0.98	0.98	0.98	0.98	0.982	0.982	0.77	0.77	0.77	0.77	0.77	0.77	0.77	0.77	0.77	0.77	0.77	0.77	0.77	0.77	0.77	0.77	0.77	0.77	0.77	0.77	0.77	0.77	0.77	0.77	0.77	0.77	0.77	0.77	0.77	0.77	0.77	0.77	0.77	0.981	0.981	0.981	0.981	0.981	0.981	0.981	0.981	0.981	0.981	0.981	0.981	0.981	0.981	0.981	0.981	0.984	0.986	0.986	0.986	0.986	0.986	0.986	0.986	0.986	0.986	0.986	0.986	0.986	0.986	0.986	0.986	0.986	0.986	0.894	0.894	0.894	0.894	0.894	0.894	0.894	0.894	0.894	0.894	0.894	0.894	0.894	0.894	0.894	0.894	0.894	0.894	0.894	0.894	0.894	0.894	0.894	0.894	0.894	0.894	0.894	0.894	0.894	0.894	0.894	0.894	0.894	0.894	0.894	0.894	0.894	0.986	0.988	0.984	0.984	0.984	0.984	0.984	0.984	0.984	0.984	0.984	0.984	0.984	0.984	0.984	0.984	0.984	0.984	0.984	0.981	0.985	0.988	0.983
chr13-LR1-39:7580638-7585068	0.987	1	1	1	1	1	1	1	1	1	1	1	1	1	1	1	1	1	1	1	1	1	1	1	1	1	1	1	1	1	1	1	1	1	1	1	1	1	1	1	1	1	1	1	1	1	1	1	1	1	1	1	1	1	1	1	1	1	1	1	1	1	1	1	1	1	1	1	1	1	1	1	1	0.981	0.983	0.971	0.964	0.98	0.98	0.98	0.98	0.98	0.98	0.98	0.98	0.98	0.98	0.98	0.98	0.98	0.98	0.982	0.982	0.77	0.77	0.77	0.77	0.77	0.77	0.77	0.77	0.77	0.77	0.77	0.77	0.77	0.77	0.77	0.77	0.77	0.77	0.77	0.77	0.77	0.77	0.77	0.77	0.77	0.77	0.77	0.77	0.77	0.77	0.77	0.77	0.77	0.981	0.981	0.981	0.981	0.981	0.981	0.981	0.981	0.981	0.981	0.981	0.981	0.981	0.981	0.981	0.981	0.984	0.986	0.986	0.986	0.986	0.986	0.986	0.986	0.986	0.986	0.986	0.986	0.986	0.986	0.986	0.986	0.986	0.986	0.894	0.894	0.894	0.894	0.894	0.894	0.894	0.894	0.894	0.894	0.894	0.894	0.894	0.894	0.894	0.894	0.894	0.894	0.894	0.894	0.894	0.894	0.894	0.894	0.894	0.894	0.894	0.894	0.894	0.894	0.894	0.894	0.894	0.894	0.894	0.894	0.894	0.986	0.988	0.984	0.984	0.984	0.984	0.984	0.984	0.984	0.984	0.984	0.984	0.984	0.984	0.984	0.984	0.984	0.984	0.984	0.981	0.985	0.988	0.983
chr13-LR1-40:7627608-7632038	0.987	1	1	1	1	1	1	1	1	1	1	1	1	1	1	1	1	1	1	1	1	1	1	1	1	1	1	1	1	1	1	1	1	1	1	1	1	1	1	1	1	1	1	1	1	1	1	1	1	1	1	1	1	1	1	1	1	1	1	1	1	1	1	1	1	1	1	1	1	1	1	1	1	0.981	0.983	0.971	0.964	0.98	0.98	0.98	0.98	0.98	0.98	0.98	0.98	0.98	0.98	0.98	0.98	0.98	0.98	0.982	0.982	0.77	0.77	0.77	0.77	0.77	0.77	0.77	0.77	0.77	0.77	0.77	0.77	0.77	0.77	0.77	0.77	0.77	0.77	0.77	0.77	0.77	0.77	0.77	0.77	0.77	0.77	0.77	0.77	0.77	0.77	0.77	0.77	0.77	0.981	0.981	0.981	0.981	0.981	0.981	0.981	0.981	0.981	0.981	0.981	0.981	0.981	0.981	0.981	0.981	0.984	0.986	0.986	0.986	0.986	0.986	0.986	0.986	0.986	0.986	0.986	0.986	0.986	0.986	0.986	0.986	0.986	0.986	0.894	0.894	0.894	0.894	0.894	0.894	0.894	0.894	0.894	0.894	0.894	0.894	0.894	0.894	0.894	0.894	0.894	0.894	0.894	0.894	0.894	0.894	0.894	0.894	0.894	0.894	0.894	0.894	0.894	0.894	0.894	0.894	0.894	0.894	0.894	0.894	0.894	0.986	0.988	0.984	0.984	0.984	0.984	0.984	0.984	0.984	0.984	0.984	0.984	0.984	0.984	0.984	0.984	0.984	0.984	0.984	0.981	0.985	0.988	0.983
chr13-LR1-41:7674578-7679008	0.987	1	1	1	1	1	1	1	1	1	1	1	1	1	1	1	1	1	1	1	1	1	1	1	1	1	1	1	1	1	1	1	1	1	1	1	1	1	1	1	1	1	1	1	1	1	1	1	1	1	1	1	1	1	1	1	1	1	1	1	1	1	1	1	1	1	1	1	1	1	1	1	1	0.981	0.983	0.971	0.964	0.98	0.98	0.98	0.98	0.98	0.98	0.98	0.98	0.98	0.98	0.98	0.98	0.98	0.98	0.982	0.982	0.77	0.77	0.77	0.77	0.77	0.77	0.77	0.77	0.77	0.77	0.77	0.77	0.77	0.77	0.77	0.77	0.77	0.77	0.77	0.77	0.77	0.77	0.77	0.77	0.77	0.77	0.77	0.77	0.77	0.77	0.77	0.77	0.77	0.981	0.981	0.981	0.981	0.981	0.981	0.981	0.981	0.981	0.981	0.981	0.981	0.981	0.981	0.981	0.981	0.984	0.986	0.986	0.986	0.986	0.986	0.986	0.986	0.986	0.986	0.986	0.986	0.986	0.986	0.986	0.986	0.986	0.986	0.894	0.894	0.894	0.894	0.894	0.894	0.894	0.894	0.894	0.894	0.894	0.894	0.894	0.894	0.894	0.894	0.894	0.894	0.894	0.894	0.894	0.894	0.894	0.894	0.894	0.894	0.894	0.894	0.894	0.894	0.894	0.894	0.894	0.894	0.894	0.894	0.894	0.986	0.988	0.984	0.984	0.984	0.984	0.984	0.984	0.984	0.984	0.984	0.984	0.984	0.984	0.984	0.984	0.984	0.984	0.984	0.981	0.985	0.988	0.983
chr13-LR1-42:7721548-7725978	0.987	1	1	1	1	1	1	1	1	1	1	1	1	1	1	1	1	1	1	1	1	1	1	1	1	1	1	1	1	1	1	1	1	1	1	1	1	1	1	1	1	1	1	1	1	1	1	1	1	1	1	1	1	1	1	1	1	1	1	1	1	1	1	1	1	1	1	1	1	1	1	1	1	0.981	0.983	0.971	0.964	0.98	0.98	0.98	0.98	0.98	0.98	0.98	0.98	0.98	0.98	0.98	0.98	0.98	0.98	0.982	0.982	0.77	0.77	0.77	0.77	0.77	0.77	0.77	0.77	0.77	0.77	0.77	0.77	0.77	0.77	0.77	0.77	0.77	0.77	0.77	0.77	0.77	0.77	0.77	0.77	0.77	0.77	0.77	0.77	0.77	0.77	0.77	0.77	0.77	0.981	0.981	0.981	0.981	0.981	0.981	0.981	0.981	0.981	0.981	0.981	0.981	0.981	0.981	0.981	0.981	0.984	0.986	0.986	0.986	0.986	0.986	0.986	0.986	0.986	0.986	0.986	0.986	0.986	0.986	0.986	0.986	0.986	0.986	0.894	0.894	0.894	0.894	0.894	0.894	0.894	0.894	0.894	0.894	0.894	0.894	0.894	0.894	0.894	0.894	0.894	0.894	0.894	0.894	0.894	0.894	0.894	0.894	0.894	0.894	0.894	0.894	0.894	0.894	0.894	0.894	0.894	0.894	0.894	0.894	0.894	0.986	0.988	0.984	0.984	0.984	0.984	0.984	0.984	0.984	0.984	0.984	0.984	0.984	0.984	0.984	0.984	0.984	0.984	0.984	0.981	0.985	0.988	0.983
chr13-LR1-43:7768518-7772948	0.987	1	1	1	1	1	1	1	1	1	1	1	1	1	1	1	1	1	1	1	1	1	1	1	1	1	1	1	1	1	1	1	1	1	1	1	1	1	1	1	1	1	1	1	1	1	1	1	1	1	1	1	1	1	1	1	1	1	1	1	1	1	1	1	1	1	1	1	1	1	1	1	1	0.981	0.983	0.971	0.964	0.98	0.98	0.98	0.98	0.98	0.98	0.98	0.98	0.98	0.98	0.98	0.98	0.98	0.98	0.982	0.982	0.77	0.77	0.77	0.77	0.77	0.77	0.77	0.77	0.77	0.77	0.77	0.77	0.77	0.77	0.77	0.77	0.77	0.77	0.77	0.77	0.77	0.77	0.77	0.77	0.77	0.77	0.77	0.77	0.77	0.77	0.77	0.77	0.77	0.981	0.981	0.981	0.981	0.981	0.981	0.981	0.981	0.981	0.981	0.981	0.981	0.981	0.981	0.981	0.981	0.984	0.986	0.986	0.986	0.986	0.986	0.986	0.986	0.986	0.986	0.986	0.986	0.986	0.986	0.986	0.986	0.986	0.986	0.894	0.894	0.894	0.894	0.894	0.894	0.894	0.894	0.894	0.894	0.894	0.894	0.894	0.894	0.894	0.894	0.894	0.894	0.894	0.894	0.894	0.894	0.894	0.894	0.894	0.894	0.894	0.894	0.894	0.894	0.894	0.894	0.894	0.894	0.894	0.894	0.894	0.986	0.988	0.984	0.984	0.984	0.984	0.984	0.984	0.984	0.984	0.984	0.984	0.984	0.984	0.984	0.984	0.984	0.984	0.984	0.981	0.985	0.988	0.983
chr13-LR1-44:7815488-7819918	0.987	1	1	1	1	1	1	1	1	1	1	1	1	1	1	1	1	1	1	1	1	1	1	1	1	1	1	1	1	1	1	1	1	1	1	1	1	1	1	1	1	1	1	1	1	1	1	1	1	1	1	1	1	1	1	1	1	1	1	1	1	1	1	1	1	1	1	1	1	1	1	1	1	0.981	0.983	0.971	0.964	0.98	0.98	0.98	0.98	0.98	0.98	0.98	0.98	0.98	0.98	0.98	0.98	0.98	0.98	0.982	0.982	0.77	0.77	0.77	0.77	0.77	0.77	0.77	0.77	0.77	0.77	0.77	0.77	0.77	0.77	0.77	0.77	0.77	0.77	0.77	0.77	0.77	0.77	0.77	0.77	0.77	0.77	0.77	0.77	0.77	0.77	0.77	0.77	0.77	0.981	0.981	0.981	0.981	0.981	0.981	0.981	0.981	0.981	0.981	0.981	0.981	0.981	0.981	0.981	0.981	0.984	0.986	0.986	0.986	0.986	0.986	0.986	0.986	0.986	0.986	0.986	0.986	0.986	0.986	0.986	0.986	0.986	0.986	0.894	0.894	0.894	0.894	0.894	0.894	0.894	0.894	0.894	0.894	0.894	0.894	0.894	0.894	0.894	0.894	0.894	0.894	0.894	0.894	0.894	0.894	0.894	0.894	0.894	0.894	0.894	0.894	0.894	0.894	0.894	0.894	0.894	0.894	0.894	0.894	0.894	0.986	0.988	0.984	0.984	0.984	0.984	0.984	0.984	0.984	0.984	0.984	0.984	0.984	0.984	0.984	0.984	0.984	0.984	0.984	0.981	0.985	0.988	0.983
chr13-LR1-45:7862458-7866888	0.987	1	1	1	1	1	1	1	1	1	1	1	1	1	1	1	1	1	1	1	1	1	1	1	1	1	1	1	1	1	1	1	1	1	1	1	1	1	1	1	1	1	1	1	1	1	1	1	1	1	1	1	1	1	1	1	1	1	1	1	1	1	1	1	1	1	1	1	1	1	1	1	1	0.981	0.983	0.971	0.964	0.98	0.98	0.98	0.98	0.98	0.98	0.98	0.98	0.98	0.98	0.98	0.98	0.98	0.98	0.982	0.982	0.77	0.77	0.77	0.77	0.77	0.77	0.77	0.77	0.77	0.77	0.77	0.77	0.77	0.77	0.77	0.77	0.77	0.77	0.77	0.77	0.77	0.77	0.77	0.77	0.77	0.77	0.77	0.77	0.77	0.77	0.77	0.77	0.77	0.981	0.981	0.981	0.981	0.981	0.981	0.981	0.981	0.981	0.981	0.981	0.981	0.981	0.981	0.981	0.981	0.984	0.986	0.986	0.986	0.986	0.986	0.986	0.986	0.986	0.986	0.986	0.986	0.986	0.986	0.986	0.986	0.986	0.986	0.894	0.894	0.894	0.894	0.894	0.894	0.894	0.894	0.894	0.894	0.894	0.894	0.894	0.894	0.894	0.894	0.894	0.894	0.894	0.894	0.894	0.894	0.894	0.894	0.894	0.894	0.894	0.894	0.894	0.894	0.894	0.894	0.894	0.894	0.894	0.894	0.894	0.986	0.988	0.984	0.984	0.984	0.984	0.984	0.984	0.984	0.984	0.984	0.984	0.984	0.984	0.984	0.984	0.984	0.984	0.984	0.981	0.985	0.988	0.983
chr13-LR1-46:7909428-7913858	0.987	1	1	1	1	1	1	1	1	1	1	1	1	1	1	1	1	1	1	1	1	1	1	1	1	1	1	1	1	1	1	1	1	1	1	1	1	1	1	1	1	1	1	1	1	1	1	1	1	1	1	1	1	1	1	1	1	1	1	1	1	1	1	1	1	1	1	1	1	1	1	1	1	0.981	0.983	0.971	0.964	0.98	0.98	0.98	0.98	0.98	0.98	0.98	0.98	0.98	0.98	0.98	0.98	0.98	0.98	0.982	0.982	0.77	0.77	0.77	0.77	0.77	0.77	0.77	0.77	0.77	0.77	0.77	0.77	0.77	0.77	0.77	0.77	0.77	0.77	0.77	0.77	0.77	0.77	0.77	0.77	0.77	0.77	0.77	0.77	0.77	0.77	0.77	0.77	0.77	0.981	0.981	0.981	0.981	0.981	0.981	0.981	0.981	0.981	0.981	0.981	0.981	0.981	0.981	0.981	0.981	0.984	0.986	0.986	0.986	0.986	0.986	0.986	0.986	0.986	0.986	0.986	0.986	0.986	0.986	0.986	0.986	0.986	0.986	0.894	0.894	0.894	0.894	0.894	0.894	0.894	0.894	0.894	0.894	0.894	0.894	0.894	0.894	0.894	0.894	0.894	0.894	0.894	0.894	0.894	0.894	0.894	0.894	0.894	0.894	0.894	0.894	0.894	0.894	0.894	0.894	0.894	0.894	0.894	0.894	0.894	0.986	0.988	0.984	0.984	0.984	0.984	0.984	0.984	0.984	0.984	0.984	0.984	0.984	0.984	0.984	0.984	0.984	0.984	0.984	0.981	0.985	0.988	0.983
chr13-LR1-47:7956398-7960828	0.987	1	1	1	1	1	1	1	1	1	1	1	1	1	1	1	1	1	1	1	1	1	1	1	1	1	1	1	1	1	1	1	1	1	1	1	1	1	1	1	1	1	1	1	1	1	1	1	1	1	1	1	1	1	1	1	1	1	1	1	1	1	1	1	1	1	1	1	1	1	1	1	1	0.981	0.983	0.971	0.964	0.98	0.98	0.98	0.98	0.98	0.98	0.98	0.98	0.98	0.98	0.98	0.98	0.98	0.98	0.982	0.982	0.77	0.77	0.77	0.77	0.77	0.77	0.77	0.77	0.77	0.77	0.77	0.77	0.77	0.77	0.77	0.77	0.77	0.77	0.77	0.77	0.77	0.77	0.77	0.77	0.77	0.77	0.77	0.77	0.77	0.77	0.77	0.77	0.77	0.981	0.981	0.981	0.981	0.981	0.981	0.981	0.981	0.981	0.981	0.981	0.981	0.981	0.981	0.981	0.981	0.984	0.986	0.986	0.986	0.986	0.986	0.986	0.986	0.986	0.986	0.986	0.986	0.986	0.986	0.986	0.986	0.986	0.986	0.894	0.894	0.894	0.894	0.894	0.894	0.894	0.894	0.894	0.894	0.894	0.894	0.894	0.894	0.894	0.894	0.894	0.894	0.894	0.894	0.894	0.894	0.894	0.894	0.894	0.894	0.894	0.894	0.894	0.894	0.894	0.894	0.894	0.894	0.894	0.894	0.894	0.986	0.988	0.984	0.984	0.984	0.984	0.984	0.984	0.984	0.984	0.984	0.984	0.984	0.984	0.984	0.984	0.984	0.984	0.984	0.981	0.985	0.988	0.983
chr13-LR1-48:8003368-8007798	0.987	1	1	1	1	1	1	1	1	1	1	1	1	1	1	1	1	1	1	1	1	1	1	1	1	1	1	1	1	1	1	1	1	1	1	1	1	1	1	1	1	1	1	1	1	1	1	1	1	1	1	1	1	1	1	1	1	1	1	1	1	1	1	1	1	1	1	1	1	1	1	1	1	0.981	0.983	0.971	0.964	0.98	0.98	0.98	0.98	0.98	0.98	0.98	0.98	0.98	0.98	0.98	0.98	0.98	0.98	0.982	0.982	0.77	0.77	0.77	0.77	0.77	0.77	0.77	0.77	0.77	0.77	0.77	0.77	0.77	0.77	0.77	0.77	0.77	0.77	0.77	0.77	0.77	0.77	0.77	0.77	0.77	0.77	0.77	0.77	0.77	0.77	0.77	0.77	0.77	0.981	0.981	0.981	0.981	0.981	0.981	0.981	0.981	0.981	0.981	0.981	0.981	0.981	0.981	0.981	0.981	0.984	0.986	0.986	0.986	0.986	0.986	0.986	0.986	0.986	0.986	0.986	0.986	0.986	0.986	0.986	0.986	0.986	0.986	0.894	0.894	0.894	0.894	0.894	0.894	0.894	0.894	0.894	0.894	0.894	0.894	0.894	0.894	0.894	0.894	0.894	0.894	0.894	0.894	0.894	0.894	0.894	0.894	0.894	0.894	0.894	0.894	0.894	0.894	0.894	0.894	0.894	0.894	0.894	0.894	0.894	0.986	0.988	0.984	0.984	0.984	0.984	0.984	0.984	0.984	0.984	0.984	0.984	0.984	0.984	0.984	0.984	0.984	0.984	0.984	0.981	0.985	0.988	0.983
chr13-LR1-49:8050338-8054768	0.987	1	1	1	1	1	1	1	1	1	1	1	1	1	1	1	1	1	1	1	1	1	1	1	1	1	1	1	1	1	1	1	1	1	1	1	1	1	1	1	1	1	1	1	1	1	1	1	1	1	1	1	1	1	1	1	1	1	1	1	1	1	1	1	1	1	1	1	1	1	1	1	1	0.981	0.983	0.971	0.964	0.98	0.98	0.98	0.98	0.98	0.98	0.98	0.98	0.98	0.98	0.98	0.98	0.98	0.98	0.982	0.982	0.77	0.77	0.77	0.77	0.77	0.77	0.77	0.77	0.77	0.77	0.77	0.77	0.77	0.77	0.77	0.77	0.77	0.77	0.77	0.77	0.77	0.77	0.77	0.77	0.77	0.77	0.77	0.77	0.77	0.77	0.77	0.77	0.77	0.981	0.981	0.981	0.981	0.981	0.981	0.981	0.981	0.981	0.981	0.981	0.981	0.981	0.981	0.981	0.981	0.984	0.986	0.986	0.986	0.986	0.986	0.986	0.986	0.986	0.986	0.986	0.986	0.986	0.986	0.986	0.986	0.986	0.986	0.894	0.894	0.894	0.894	0.894	0.894	0.894	0.894	0.894	0.894	0.894	0.894	0.894	0.894	0.894	0.894	0.894	0.894	0.894	0.894	0.894	0.894	0.894	0.894	0.894	0.894	0.894	0.894	0.894	0.894	0.894	0.894	0.894	0.894	0.894	0.894	0.894	0.986	0.988	0.984	0.984	0.984	0.984	0.984	0.984	0.984	0.984	0.984	0.984	0.984	0.984	0.984	0.984	0.984	0.984	0.984	0.981	0.985	0.988	0.983
chr13-LR1-50:8097308-8101738	0.987	1	1	1	1	1	1	1	1	1	1	1	1	1	1	1	1	1	1	1	1	1	1	1	1	1	1	1	1	1	1	1	1	1	1	1	1	1	1	1	1	1	1	1	1	1	1	1	1	1	1	1	1	1	1	1	1	1	1	1	1	1	1	1	1	1	1	1	1	1	1	1	1	0.981	0.983	0.971	0.964	0.98	0.98	0.98	0.98	0.98	0.98	0.98	0.98	0.98	0.98	0.98	0.98	0.98	0.98	0.982	0.982	0.77	0.77	0.77	0.77	0.77	0.77	0.77	0.77	0.77	0.77	0.77	0.77	0.77	0.77	0.77	0.77	0.77	0.77	0.77	0.77	0.77	0.77	0.77	0.77	0.77	0.77	0.77	0.77	0.77	0.77	0.77	0.77	0.77	0.981	0.981	0.981	0.981	0.981	0.981	0.981	0.981	0.981	0.981	0.981	0.981	0.981	0.981	0.981	0.981	0.984	0.986	0.986	0.986	0.986	0.986	0.986	0.986	0.986	0.986	0.986	0.986	0.986	0.986	0.986	0.986	0.986	0.986	0.894	0.894	0.894	0.894	0.894	0.894	0.894	0.894	0.894	0.894	0.894	0.894	0.894	0.894	0.894	0.894	0.894	0.894	0.894	0.894	0.894	0.894	0.894	0.894	0.894	0.894	0.894	0.894	0.894	0.894	0.894	0.894	0.894	0.894	0.894	0.894	0.894	0.986	0.988	0.984	0.984	0.984	0.984	0.984	0.984	0.984	0.984	0.984	0.984	0.984	0.984	0.984	0.984	0.984	0.984	0.984	0.981	0.985	0.988	0.983
chr13-LR1-51:8144278-8148708	0.987	1	1	1	1	1	1	1	1	1	1	1	1	1	1	1	1	1	1	1	1	1	1	1	1	1	1	1	1	1	1	1	1	1	1	1	1	1	1	1	1	1	1	1	1	1	1	1	1	1	1	1	1	1	1	1	1	1	1	1	1	1	1	1	1	1	1	1	1	1	1	1	1	0.981	0.983	0.971	0.964	0.98	0.98	0.98	0.98	0.98	0.98	0.98	0.98	0.98	0.98	0.98	0.98	0.98	0.98	0.982	0.982	0.77	0.77	0.77	0.77	0.77	0.77	0.77	0.77	0.77	0.77	0.77	0.77	0.77	0.77	0.77	0.77	0.77	0.77	0.77	0.77	0.77	0.77	0.77	0.77	0.77	0.77	0.77	0.77	0.77	0.77	0.77	0.77	0.77	0.981	0.981	0.981	0.981	0.981	0.981	0.981	0.981	0.981	0.981	0.981	0.981	0.981	0.981	0.981	0.981	0.984	0.986	0.986	0.986	0.986	0.986	0.986	0.986	0.986	0.986	0.986	0.986	0.986	0.986	0.986	0.986	0.986	0.986	0.894	0.894	0.894	0.894	0.894	0.894	0.894	0.894	0.894	0.894	0.894	0.894	0.894	0.894	0.894	0.894	0.894	0.894	0.894	0.894	0.894	0.894	0.894	0.894	0.894	0.894	0.894	0.894	0.894	0.894	0.894	0.894	0.894	0.894	0.894	0.894	0.894	0.986	0.988	0.984	0.984	0.984	0.984	0.984	0.984	0.984	0.984	0.984	0.984	0.984	0.984	0.984	0.984	0.984	0.984	0.984	0.981	0.985	0.988	0.983
chr13-LR1-52:8191248-8195678	0.987	1	1	1	1	1	1	1	1	1	1	1	1	1	1	1	1	1	1	1	1	1	1	1	1	1	1	1	1	1	1	1	1	1	1	1	1	1	1	1	1	1	1	1	1	1	1	1	1	1	1	1	1	1	1	1	1	1	1	1	1	1	1	1	1	1	1	1	1	1	1	1	1	0.981	0.983	0.971	0.964	0.98	0.98	0.98	0.98	0.98	0.98	0.98	0.98	0.98	0.98	0.98	0.98	0.98	0.98	0.982	0.982	0.77	0.77	0.77	0.77	0.77	0.77	0.77	0.77	0.77	0.77	0.77	0.77	0.77	0.77	0.77	0.77	0.77	0.77	0.77	0.77	0.77	0.77	0.77	0.77	0.77	0.77	0.77	0.77	0.77	0.77	0.77	0.77	0.77	0.981	0.981	0.981	0.981	0.981	0.981	0.981	0.981	0.981	0.981	0.981	0.981	0.981	0.981	0.981	0.981	0.984	0.986	0.986	0.986	0.986	0.986	0.986	0.986	0.986	0.986	0.986	0.986	0.986	0.986	0.986	0.986	0.986	0.986	0.894	0.894	0.894	0.894	0.894	0.894	0.894	0.894	0.894	0.894	0.894	0.894	0.894	0.894	0.894	0.894	0.894	0.894	0.894	0.894	0.894	0.894	0.894	0.894	0.894	0.894	0.894	0.894	0.894	0.894	0.894	0.894	0.894	0.894	0.894	0.894	0.894	0.986	0.988	0.984	0.984	0.984	0.984	0.984	0.984	0.984	0.984	0.984	0.984	0.984	0.984	0.984	0.984	0.984	0.984	0.984	0.981	0.985	0.988	0.983
chr13-LR1-53:8238218-8242648	0.987	1	1	1	1	1	1	1	1	1	1	1	1	1	1	1	1	1	1	1	1	1	1	1	1	1	1	1	1	1	1	1	1	1	1	1	1	1	1	1	1	1	1	1	1	1	1	1	1	1	1	1	1	1	1	1	1	1	1	1	1	1	1	1	1	1	1	1	1	1	1	1	1	0.981	0.983	0.971	0.964	0.98	0.98	0.98	0.98	0.98	0.98	0.98	0.98	0.98	0.98	0.98	0.98	0.98	0.98	0.982	0.982	0.77	0.77	0.77	0.77	0.77	0.77	0.77	0.77	0.77	0.77	0.77	0.77	0.77	0.77	0.77	0.77	0.77	0.77	0.77	0.77	0.77	0.77	0.77	0.77	0.77	0.77	0.77	0.77	0.77	0.77	0.77	0.77	0.77	0.981	0.981	0.981	0.981	0.981	0.981	0.981	0.981	0.981	0.981	0.981	0.981	0.981	0.981	0.981	0.981	0.984	0.986	0.986	0.986	0.986	0.986	0.986	0.986	0.986	0.986	0.986	0.986	0.986	0.986	0.986	0.986	0.986	0.986	0.894	0.894	0.894	0.894	0.894	0.894	0.894	0.894	0.894	0.894	0.894	0.894	0.894	0.894	0.894	0.894	0.894	0.894	0.894	0.894	0.894	0.894	0.894	0.894	0.894	0.894	0.894	0.894	0.894	0.894	0.894	0.894	0.894	0.894	0.894	0.894	0.894	0.986	0.988	0.984	0.984	0.984	0.984	0.984	0.984	0.984	0.984	0.984	0.984	0.984	0.984	0.984	0.984	0.984	0.984	0.984	0.981	0.985	0.988	0.983
chr13-LR1-54:8285188-8289618	0.987	1	1	1	1	1	1	1	1	1	1	1	1	1	1	1	1	1	1	1	1	1	1	1	1	1	1	1	1	1	1	1	1	1	1	1	1	1	1	1	1	1	1	1	1	1	1	1	1	1	1	1	1	1	1	1	1	1	1	1	1	1	1	1	1	1	1	1	1	1	1	1	1	0.981	0.983	0.971	0.964	0.98	0.98	0.98	0.98	0.98	0.98	0.98	0.98	0.98	0.98	0.98	0.98	0.98	0.98	0.982	0.982	0.77	0.77	0.77	0.77	0.77	0.77	0.77	0.77	0.77	0.77	0.77	0.77	0.77	0.77	0.77	0.77	0.77	0.77	0.77	0.77	0.77	0.77	0.77	0.77	0.77	0.77	0.77	0.77	0.77	0.77	0.77	0.77	0.77	0.981	0.981	0.981	0.981	0.981	0.981	0.981	0.981	0.981	0.981	0.981	0.981	0.981	0.981	0.981	0.981	0.984	0.986	0.986	0.986	0.986	0.986	0.986	0.986	0.986	0.986	0.986	0.986	0.986	0.986	0.986	0.986	0.986	0.986	0.894	0.894	0.894	0.894	0.894	0.894	0.894	0.894	0.894	0.894	0.894	0.894	0.894	0.894	0.894	0.894	0.894	0.894	0.894	0.894	0.894	0.894	0.894	0.894	0.894	0.894	0.894	0.894	0.894	0.894	0.894	0.894	0.894	0.894	0.894	0.894	0.894	0.986	0.988	0.984	0.984	0.984	0.984	0.984	0.984	0.984	0.984	0.984	0.984	0.984	0.984	0.984	0.984	0.984	0.984	0.984	0.981	0.985	0.988	0.983
chr13-LR1-55:8332158-8336588	0.987	1	1	1	1	1	1	1	1	1	1	1	1	1	1	1	1	1	1	1	1	1	1	1	1	1	1	1	1	1	1	1	1	1	1	1	1	1	1	1	1	1	1	1	1	1	1	1	1	1	1	1	1	1	1	1	1	1	1	1	1	1	1	1	1	1	1	1	1	1	1	1	1	0.981	0.983	0.971	0.964	0.98	0.98	0.98	0.98	0.98	0.98	0.98	0.98	0.98	0.98	0.98	0.98	0.98	0.98	0.982	0.982	0.77	0.77	0.77	0.77	0.77	0.77	0.77	0.77	0.77	0.77	0.77	0.77	0.77	0.77	0.77	0.77	0.77	0.77	0.77	0.77	0.77	0.77	0.77	0.77	0.77	0.77	0.77	0.77	0.77	0.77	0.77	0.77	0.77	0.981	0.981	0.981	0.981	0.981	0.981	0.981	0.981	0.981	0.981	0.981	0.981	0.981	0.981	0.981	0.981	0.984	0.986	0.986	0.986	0.986	0.986	0.986	0.986	0.986	0.986	0.986	0.986	0.986	0.986	0.986	0.986	0.986	0.986	0.894	0.894	0.894	0.894	0.894	0.894	0.894	0.894	0.894	0.894	0.894	0.894	0.894	0.894	0.894	0.894	0.894	0.894	0.894	0.894	0.894	0.894	0.894	0.894	0.894	0.894	0.894	0.894	0.894	0.894	0.894	0.894	0.894	0.894	0.894	0.894	0.894	0.986	0.988	0.984	0.984	0.984	0.984	0.984	0.984	0.984	0.984	0.984	0.984	0.984	0.984	0.984	0.984	0.984	0.984	0.984	0.981	0.985	0.988	0.983
chr13-LR1-56:8379128-8383558	0.987	1	1	1	1	1	1	1	1	1	1	1	1	1	1	1	1	1	1	1	1	1	1	1	1	1	1	1	1	1	1	1	1	1	1	1	1	1	1	1	1	1	1	1	1	1	1	1	1	1	1	1	1	1	1	1	1	1	1	1	1	1	1	1	1	1	1	1	1	1	1	1	1	0.981	0.983	0.971	0.964	0.98	0.98	0.98	0.98	0.98	0.98	0.98	0.98	0.98	0.98	0.98	0.98	0.98	0.98	0.982	0.982	0.77	0.77	0.77	0.77	0.77	0.77	0.77	0.77	0.77	0.77	0.77	0.77	0.77	0.77	0.77	0.77	0.77	0.77	0.77	0.77	0.77	0.77	0.77	0.77	0.77	0.77	0.77	0.77	0.77	0.77	0.77	0.77	0.77	0.981	0.981	0.981	0.981	0.981	0.981	0.981	0.981	0.981	0.981	0.981	0.981	0.981	0.981	0.981	0.981	0.984	0.986	0.986	0.986	0.986	0.986	0.986	0.986	0.986	0.986	0.986	0.986	0.986	0.986	0.986	0.986	0.986	0.986	0.894	0.894	0.894	0.894	0.894	0.894	0.894	0.894	0.894	0.894	0.894	0.894	0.894	0.894	0.894	0.894	0.894	0.894	0.894	0.894	0.894	0.894	0.894	0.894	0.894	0.894	0.894	0.894	0.894	0.894	0.894	0.894	0.894	0.894	0.894	0.894	0.894	0.986	0.988	0.984	0.984	0.984	0.984	0.984	0.984	0.984	0.984	0.984	0.984	0.984	0.984	0.984	0.984	0.984	0.984	0.984	0.981	0.985	0.988	0.983
chr13-LR1-57:8426098-8430528	0.987	1	1	1	1	1	1	1	1	1	1	1	1	1	1	1	1	1	1	1	1	1	1	1	1	1	1	1	1	1	1	1	1	1	1	1	1	1	1	1	1	1	1	1	1	1	1	1	1	1	1	1	1	1	1	1	1	1	1	1	1	1	1	1	1	1	1	1	1	1	1	1	1	0.981	0.983	0.971	0.964	0.98	0.98	0.98	0.98	0.98	0.98	0.98	0.98	0.98	0.98	0.98	0.98	0.98	0.98	0.982	0.982	0.77	0.77	0.77	0.77	0.77	0.77	0.77	0.77	0.77	0.77	0.77	0.77	0.77	0.77	0.77	0.77	0.77	0.77	0.77	0.77	0.77	0.77	0.77	0.77	0.77	0.77	0.77	0.77	0.77	0.77	0.77	0.77	0.77	0.981	0.981	0.981	0.981	0.981	0.981	0.981	0.981	0.981	0.981	0.981	0.981	0.981	0.981	0.981	0.981	0.984	0.986	0.986	0.986	0.986	0.986	0.986	0.986	0.986	0.986	0.986	0.986	0.986	0.986	0.986	0.986	0.986	0.986	0.894	0.894	0.894	0.894	0.894	0.894	0.894	0.894	0.894	0.894	0.894	0.894	0.894	0.894	0.894	0.894	0.894	0.894	0.894	0.894	0.894	0.894	0.894	0.894	0.894	0.894	0.894	0.894	0.894	0.894	0.894	0.894	0.894	0.894	0.894	0.894	0.894	0.986	0.988	0.984	0.984	0.984	0.984	0.984	0.984	0.984	0.984	0.984	0.984	0.984	0.984	0.984	0.984	0.984	0.984	0.984	0.981	0.985	0.988	0.983
chr13-LR1-58:8473068-8477498	0.987	1	1	1	1	1	1	1	1	1	1	1	1	1	1	1	1	1	1	1	1	1	1	1	1	1	1	1	1	1	1	1	1	1	1	1	1	1	1	1	1	1	1	1	1	1	1	1	1	1	1	1	1	1	1	1	1	1	1	1	1	1	1	1	1	1	1	1	1	1	1	1	1	0.981	0.983	0.971	0.964	0.98	0.98	0.98	0.98	0.98	0.98	0.98	0.98	0.98	0.98	0.98	0.98	0.98	0.98	0.982	0.982	0.77	0.77	0.77	0.77	0.77	0.77	0.77	0.77	0.77	0.77	0.77	0.77	0.77	0.77	0.77	0.77	0.77	0.77	0.77	0.77	0.77	0.77	0.77	0.77	0.77	0.77	0.77	0.77	0.77	0.77	0.77	0.77	0.77	0.981	0.981	0.981	0.981	0.981	0.981	0.981	0.981	0.981	0.981	0.981	0.981	0.981	0.981	0.981	0.981	0.984	0.986	0.986	0.986	0.986	0.986	0.986	0.986	0.986	0.986	0.986	0.986	0.986	0.986	0.986	0.986	0.986	0.986	0.894	0.894	0.894	0.894	0.894	0.894	0.894	0.894	0.894	0.894	0.894	0.894	0.894	0.894	0.894	0.894	0.894	0.894	0.894	0.894	0.894	0.894	0.894	0.894	0.894	0.894	0.894	0.894	0.894	0.894	0.894	0.894	0.894	0.894	0.894	0.894	0.894	0.986	0.988	0.984	0.984	0.984	0.984	0.984	0.984	0.984	0.984	0.984	0.984	0.984	0.984	0.984	0.984	0.984	0.984	0.984	0.981	0.985	0.988	0.983
chr13-LR1-59:8520038-8524468	0.987	1	1	1	1	1	1	1	1	1	1	1	1	1	1	1	1	1	1	1	1	1	1	1	1	1	1	1	1	1	1	1	1	1	1	1	1	1	1	1	1	1	1	1	1	1	1	1	1	1	1	1	1	1	1	1	1	1	1	1	1	1	1	1	1	1	1	1	1	1	1	1	1	0.981	0.983	0.971	0.964	0.98	0.98	0.98	0.98	0.98	0.98	0.98	0.98	0.98	0.98	0.98	0.98	0.98	0.98	0.982	0.982	0.77	0.77	0.77	0.77	0.77	0.77	0.77	0.77	0.77	0.77	0.77	0.77	0.77	0.77	0.77	0.77	0.77	0.77	0.77	0.77	0.77	0.77	0.77	0.77	0.77	0.77	0.77	0.77	0.77	0.77	0.77	0.77	0.77	0.981	0.981	0.981	0.981	0.981	0.981	0.981	0.981	0.981	0.981	0.981	0.981	0.981	0.981	0.981	0.981	0.984	0.986	0.986	0.986	0.986	0.986	0.986	0.986	0.986	0.986	0.986	0.986	0.986	0.986	0.986	0.986	0.986	0.986	0.894	0.894	0.894	0.894	0.894	0.894	0.894	0.894	0.894	0.894	0.894	0.894	0.894	0.894	0.894	0.894	0.894	0.894	0.894	0.894	0.894	0.894	0.894	0.894	0.894	0.894	0.894	0.894	0.894	0.894	0.894	0.894	0.894	0.894	0.894	0.894	0.894	0.986	0.988	0.984	0.984	0.984	0.984	0.984	0.984	0.984	0.984	0.984	0.984	0.984	0.984	0.984	0.984	0.984	0.984	0.984	0.981	0.985	0.988	0.983
chr13-LR1-60:8567008-8571438	0.987	1	1	1	1	1	1	1	1	1	1	1	1	1	1	1	1	1	1	1	1	1	1	1	1	1	1	1	1	1	1	1	1	1	1	1	1	1	1	1	1	1	1	1	1	1	1	1	1	1	1	1	1	1	1	1	1	1	1	1	1	1	1	1	1	1	1	1	1	1	1	1	1	0.981	0.983	0.971	0.964	0.98	0.98	0.98	0.98	0.98	0.98	0.98	0.98	0.98	0.98	0.98	0.98	0.98	0.98	0.982	0.982	0.77	0.77	0.77	0.77	0.77	0.77	0.77	0.77	0.77	0.77	0.77	0.77	0.77	0.77	0.77	0.77	0.77	0.77	0.77	0.77	0.77	0.77	0.77	0.77	0.77	0.77	0.77	0.77	0.77	0.77	0.77	0.77	0.77	0.981	0.981	0.981	0.981	0.981	0.981	0.981	0.981	0.981	0.981	0.981	0.981	0.981	0.981	0.981	0.981	0.984	0.986	0.986	0.986	0.986	0.986	0.986	0.986	0.986	0.986	0.986	0.986	0.986	0.986	0.986	0.986	0.986	0.986	0.894	0.894	0.894	0.894	0.894	0.894	0.894	0.894	0.894	0.894	0.894	0.894	0.894	0.894	0.894	0.894	0.894	0.894	0.894	0.894	0.894	0.894	0.894	0.894	0.894	0.894	0.894	0.894	0.894	0.894	0.894	0.894	0.894	0.894	0.894	0.894	0.894	0.986	0.988	0.984	0.984	0.984	0.984	0.984	0.984	0.984	0.984	0.984	0.984	0.984	0.984	0.984	0.984	0.984	0.984	0.984	0.981	0.985	0.988	0.983
chr13-LR1-61:8613978-8618408	0.987	1	1	1	1	1	1	1	1	1	1	1	1	1	1	1	1	1	1	1	1	1	1	1	1	1	1	1	1	1	1	1	1	1	1	1	1	1	1	1	1	1	1	1	1	1	1	1	1	1	1	1	1	1	1	1	1	1	1	1	1	1	1	1	1	1	1	1	1	1	1	1	1	0.981	0.983	0.971	0.964	0.98	0.98	0.98	0.98	0.98	0.98	0.98	0.98	0.98	0.98	0.98	0.98	0.98	0.98	0.982	0.982	0.77	0.77	0.77	0.77	0.77	0.77	0.77	0.77	0.77	0.77	0.77	0.77	0.77	0.77	0.77	0.77	0.77	0.77	0.77	0.77	0.77	0.77	0.77	0.77	0.77	0.77	0.77	0.77	0.77	0.77	0.77	0.77	0.77	0.981	0.981	0.981	0.981	0.981	0.981	0.981	0.981	0.981	0.981	0.981	0.981	0.981	0.981	0.981	0.981	0.984	0.986	0.986	0.986	0.986	0.986	0.986	0.986	0.986	0.986	0.986	0.986	0.986	0.986	0.986	0.986	0.986	0.986	0.894	0.894	0.894	0.894	0.894	0.894	0.894	0.894	0.894	0.894	0.894	0.894	0.894	0.894	0.894	0.894	0.894	0.894	0.894	0.894	0.894	0.894	0.894	0.894	0.894	0.894	0.894	0.894	0.894	0.894	0.894	0.894	0.894	0.894	0.894	0.894	0.894	0.986	0.988	0.984	0.984	0.984	0.984	0.984	0.984	0.984	0.984	0.984	0.984	0.984	0.984	0.984	0.984	0.984	0.984	0.984	0.981	0.985	0.988	0.983
chr13-LR1-62:8660948-8665378	0.987	1	1	1	1	1	1	1	1	1	1	1	1	1	1	1	1	1	1	1	1	1	1	1	1	1	1	1	1	1	1	1	1	1	1	1	1	1	1	1	1	1	1	1	1	1	1	1	1	1	1	1	1	1	1	1	1	1	1	1	1	1	1	1	1	1	1	1	1	1	1	1	1	0.981	0.983	0.971	0.964	0.98	0.98	0.98	0.98	0.98	0.98	0.98	0.98	0.98	0.98	0.98	0.98	0.98	0.98	0.982	0.982	0.77	0.77	0.77	0.77	0.77	0.77	0.77	0.77	0.77	0.77	0.77	0.77	0.77	0.77	0.77	0.77	0.77	0.77	0.77	0.77	0.77	0.77	0.77	0.77	0.77	0.77	0.77	0.77	0.77	0.77	0.77	0.77	0.77	0.981	0.981	0.981	0.981	0.981	0.981	0.981	0.981	0.981	0.981	0.981	0.981	0.981	0.981	0.981	0.981	0.984	0.986	0.986	0.986	0.986	0.986	0.986	0.986	0.986	0.986	0.986	0.986	0.986	0.986	0.986	0.986	0.986	0.986	0.894	0.894	0.894	0.894	0.894	0.894	0.894	0.894	0.894	0.894	0.894	0.894	0.894	0.894	0.894	0.894	0.894	0.894	0.894	0.894	0.894	0.894	0.894	0.894	0.894	0.894	0.894	0.894	0.894	0.894	0.894	0.894	0.894	0.894	0.894	0.894	0.894	0.986	0.988	0.984	0.984	0.984	0.984	0.984	0.984	0.984	0.984	0.984	0.984	0.984	0.984	0.984	0.984	0.984	0.984	0.984	0.981	0.985	0.988	0.983
chr13-LR1-63:8707918-8712348	0.987	1	1	1	1	1	1	1	1	1	1	1	1	1	1	1	1	1	1	1	1	1	1	1	1	1	1	1	1	1	1	1	1	1	1	1	1	1	1	1	1	1	1	1	1	1	1	1	1	1	1	1	1	1	1	1	1	1	1	1	1	1	1	1	1	1	1	1	1	1	1	1	1	0.981	0.983	0.971	0.964	0.98	0.98	0.98	0.98	0.98	0.98	0.98	0.98	0.98	0.98	0.98	0.98	0.98	0.98	0.982	0.982	0.77	0.77	0.77	0.77	0.77	0.77	0.77	0.77	0.77	0.77	0.77	0.77	0.77	0.77	0.77	0.77	0.77	0.77	0.77	0.77	0.77	0.77	0.77	0.77	0.77	0.77	0.77	0.77	0.77	0.77	0.77	0.77	0.77	0.981	0.981	0.981	0.981	0.981	0.981	0.981	0.981	0.981	0.981	0.981	0.981	0.981	0.981	0.981	0.981	0.984	0.986	0.986	0.986	0.986	0.986	0.986	0.986	0.986	0.986	0.986	0.986	0.986	0.986	0.986	0.986	0.986	0.986	0.894	0.894	0.894	0.894	0.894	0.894	0.894	0.894	0.894	0.894	0.894	0.894	0.894	0.894	0.894	0.894	0.894	0.894	0.894	0.894	0.894	0.894	0.894	0.894	0.894	0.894	0.894	0.894	0.894	0.894	0.894	0.894	0.894	0.894	0.894	0.894	0.894	0.986	0.988	0.984	0.984	0.984	0.984	0.984	0.984	0.984	0.984	0.984	0.984	0.984	0.984	0.984	0.984	0.984	0.984	0.984	0.981	0.985	0.988	0.983
chr13-LR1-64:8754888-8759318	0.987	1	1	1	1	1	1	1	1	1	1	1	1	1	1	1	1	1	1	1	1	1	1	1	1	1	1	1	1	1	1	1	1	1	1	1	1	1	1	1	1	1	1	1	1	1	1	1	1	1	1	1	1	1	1	1	1	1	1	1	1	1	1	1	1	1	1	1	1	1	1	1	1	0.981	0.983	0.971	0.964	0.98	0.98	0.98	0.98	0.98	0.98	0.98	0.98	0.98	0.98	0.98	0.98	0.98	0.98	0.982	0.982	0.77	0.77	0.77	0.77	0.77	0.77	0.77	0.77	0.77	0.77	0.77	0.77	0.77	0.77	0.77	0.77	0.77	0.77	0.77	0.77	0.77	0.77	0.77	0.77	0.77	0.77	0.77	0.77	0.77	0.77	0.77	0.77	0.77	0.981	0.981	0.981	0.981	0.981	0.981	0.981	0.981	0.981	0.981	0.981	0.981	0.981	0.981	0.981	0.981	0.984	0.986	0.986	0.986	0.986	0.986	0.986	0.986	0.986	0.986	0.986	0.986	0.986	0.986	0.986	0.986	0.986	0.986	0.894	0.894	0.894	0.894	0.894	0.894	0.894	0.894	0.894	0.894	0.894	0.894	0.894	0.894	0.894	0.894	0.894	0.894	0.894	0.894	0.894	0.894	0.894	0.894	0.894	0.894	0.894	0.894	0.894	0.894	0.894	0.894	0.894	0.894	0.894	0.894	0.894	0.986	0.988	0.984	0.984	0.984	0.984	0.984	0.984	0.984	0.984	0.984	0.984	0.984	0.984	0.984	0.984	0.984	0.984	0.984	0.981	0.985	0.988	0.983
chr13-LR1-65:8801858-8806288	0.987	1	1	1	1	1	1	1	1	1	1	1	1	1	1	1	1	1	1	1	1	1	1	1	1	1	1	1	1	1	1	1	1	1	1	1	1	1	1	1	1	1	1	1	1	1	1	1	1	1	1	1	1	1	1	1	1	1	1	1	1	1	1	1	1	1	1	1	1	1	1	1	1	0.981	0.983	0.971	0.964	0.98	0.98	0.98	0.98	0.98	0.98	0.98	0.98	0.98	0.98	0.98	0.98	0.98	0.98	0.982	0.982	0.77	0.77	0.77	0.77	0.77	0.77	0.77	0.77	0.77	0.77	0.77	0.77	0.77	0.77	0.77	0.77	0.77	0.77	0.77	0.77	0.77	0.77	0.77	0.77	0.77	0.77	0.77	0.77	0.77	0.77	0.77	0.77	0.77	0.981	0.981	0.981	0.981	0.981	0.981	0.981	0.981	0.981	0.981	0.981	0.981	0.981	0.981	0.981	0.981	0.984	0.986	0.986	0.986	0.986	0.986	0.986	0.986	0.986	0.986	0.986	0.986	0.986	0.986	0.986	0.986	0.986	0.986	0.894	0.894	0.894	0.894	0.894	0.894	0.894	0.894	0.894	0.894	0.894	0.894	0.894	0.894	0.894	0.894	0.894	0.894	0.894	0.894	0.894	0.894	0.894	0.894	0.894	0.894	0.894	0.894	0.894	0.894	0.894	0.894	0.894	0.894	0.894	0.894	0.894	0.986	0.988	0.984	0.984	0.984	0.984	0.984	0.984	0.984	0.984	0.984	0.984	0.984	0.984	0.984	0.984	0.984	0.984	0.984	0.981	0.985	0.988	0.983
chr13-LR1-66:8848828-8853258	0.987	1	1	1	1	1	1	1	1	1	1	1	1	1	1	1	1	1	1	1	1	1	1	1	1	1	1	1	1	1	1	1	1	1	1	1	1	1	1	1	1	1	1	1	1	1	1	1	1	1	1	1	1	1	1	1	1	1	1	1	1	1	1	1	1	1	1	1	1	1	1	1	1	0.981	0.983	0.971	0.964	0.98	0.98	0.98	0.98	0.98	0.98	0.98	0.98	0.98	0.98	0.98	0.98	0.98	0.98	0.982	0.982	0.77	0.77	0.77	0.77	0.77	0.77	0.77	0.77	0.77	0.77	0.77	0.77	0.77	0.77	0.77	0.77	0.77	0.77	0.77	0.77	0.77	0.77	0.77	0.77	0.77	0.77	0.77	0.77	0.77	0.77	0.77	0.77	0.77	0.981	0.981	0.981	0.981	0.981	0.981	0.981	0.981	0.981	0.981	0.981	0.981	0.981	0.981	0.981	0.981	0.984	0.986	0.986	0.986	0.986	0.986	0.986	0.986	0.986	0.986	0.986	0.986	0.986	0.986	0.986	0.986	0.986	0.986	0.894	0.894	0.894	0.894	0.894	0.894	0.894	0.894	0.894	0.894	0.894	0.894	0.894	0.894	0.894	0.894	0.894	0.894	0.894	0.894	0.894	0.894	0.894	0.894	0.894	0.894	0.894	0.894	0.894	0.894	0.894	0.894	0.894	0.894	0.894	0.894	0.894	0.986	0.988	0.984	0.984	0.984	0.984	0.984	0.984	0.984	0.984	0.984	0.984	0.984	0.984	0.984	0.984	0.984	0.984	0.984	0.981	0.985	0.988	0.983
chr13-LR1-67:8895798-8900228	0.987	1	1	1	1	1	1	1	1	1	1	1	1	1	1	1	1	1	1	1	1	1	1	1	1	1	1	1	1	1	1	1	1	1	1	1	1	1	1	1	1	1	1	1	1	1	1	1	1	1	1	1	1	1	1	1	1	1	1	1	1	1	1	1	1	1	1	1	1	1	1	1	1	0.981	0.983	0.971	0.964	0.98	0.98	0.98	0.98	0.98	0.98	0.98	0.98	0.98	0.98	0.98	0.98	0.98	0.98	0.982	0.982	0.77	0.77	0.77	0.77	0.77	0.77	0.77	0.77	0.77	0.77	0.77	0.77	0.77	0.77	0.77	0.77	0.77	0.77	0.77	0.77	0.77	0.77	0.77	0.77	0.77	0.77	0.77	0.77	0.77	0.77	0.77	0.77	0.77	0.981	0.981	0.981	0.981	0.981	0.981	0.981	0.981	0.981	0.981	0.981	0.981	0.981	0.981	0.981	0.981	0.984	0.986	0.986	0.986	0.986	0.986	0.986	0.986	0.986	0.986	0.986	0.986	0.986	0.986	0.986	0.986	0.986	0.986	0.894	0.894	0.894	0.894	0.894	0.894	0.894	0.894	0.894	0.894	0.894	0.894	0.894	0.894	0.894	0.894	0.894	0.894	0.894	0.894	0.894	0.894	0.894	0.894	0.894	0.894	0.894	0.894	0.894	0.894	0.894	0.894	0.894	0.894	0.894	0.894	0.894	0.986	0.988	0.984	0.984	0.984	0.984	0.984	0.984	0.984	0.984	0.984	0.984	0.984	0.984	0.984	0.984	0.984	0.984	0.984	0.981	0.985	0.988	0.983
chr13-LR1-68:8942768-8947198	0.987	1	1	1	1	1	1	1	1	1	1	1	1	1	1	1	1	1	1	1	1	1	1	1	1	1	1	1	1	1	1	1	1	1	1	1	1	1	1	1	1	1	1	1	1	1	1	1	1	1	1	1	1	1	1	1	1	1	1	1	1	1	1	1	1	1	1	1	1	1	1	1	1	0.981	0.983	0.971	0.964	0.98	0.98	0.98	0.98	0.98	0.98	0.98	0.98	0.98	0.98	0.98	0.98	0.98	0.98	0.982	0.982	0.77	0.77	0.77	0.77	0.77	0.77	0.77	0.77	0.77	0.77	0.77	0.77	0.77	0.77	0.77	0.77	0.77	0.77	0.77	0.77	0.77	0.77	0.77	0.77	0.77	0.77	0.77	0.77	0.77	0.77	0.77	0.77	0.77	0.981	0.981	0.981	0.981	0.981	0.981	0.981	0.981	0.981	0.981	0.981	0.981	0.981	0.981	0.981	0.981	0.984	0.986	0.986	0.986	0.986	0.986	0.986	0.986	0.986	0.986	0.986	0.986	0.986	0.986	0.986	0.986	0.986	0.986	0.894	0.894	0.894	0.894	0.894	0.894	0.894	0.894	0.894	0.894	0.894	0.894	0.894	0.894	0.894	0.894	0.894	0.894	0.894	0.894	0.894	0.894	0.894	0.894	0.894	0.894	0.894	0.894	0.894	0.894	0.894	0.894	0.894	0.894	0.894	0.894	0.894	0.986	0.988	0.984	0.984	0.984	0.984	0.984	0.984	0.984	0.984	0.984	0.984	0.984	0.984	0.984	0.984	0.984	0.984	0.984	0.981	0.985	0.988	0.983
chr13-LR1-69:8989738-8994168	0.987	1	1	1	1	1	1	1	1	1	1	1	1	1	1	1	1	1	1	1	1	1	1	1	1	1	1	1	1	1	1	1	1	1	1	1	1	1	1	1	1	1	1	1	1	1	1	1	1	1	1	1	1	1	1	1	1	1	1	1	1	1	1	1	1	1	1	1	1	1	1	1	1	0.981	0.983	0.971	0.964	0.98	0.98	0.98	0.98	0.98	0.98	0.98	0.98	0.98	0.98	0.98	0.98	0.98	0.98	0.982	0.982	0.77	0.77	0.77	0.77	0.77	0.77	0.77	0.77	0.77	0.77	0.77	0.77	0.77	0.77	0.77	0.77	0.77	0.77	0.77	0.77	0.77	0.77	0.77	0.77	0.77	0.77	0.77	0.77	0.77	0.77	0.77	0.77	0.77	0.981	0.981	0.981	0.981	0.981	0.981	0.981	0.981	0.981	0.981	0.981	0.981	0.981	0.981	0.981	0.981	0.984	0.986	0.986	0.986	0.986	0.986	0.986	0.986	0.986	0.986	0.986	0.986	0.986	0.986	0.986	0.986	0.986	0.986	0.894	0.894	0.894	0.894	0.894	0.894	0.894	0.894	0.894	0.894	0.894	0.894	0.894	0.894	0.894	0.894	0.894	0.894	0.894	0.894	0.894	0.894	0.894	0.894	0.894	0.894	0.894	0.894	0.894	0.894	0.894	0.894	0.894	0.894	0.894	0.894	0.894	0.986	0.988	0.984	0.984	0.984	0.984	0.984	0.984	0.984	0.984	0.984	0.984	0.984	0.984	0.984	0.984	0.984	0.984	0.984	0.981	0.985	0.988	0.983
chr13-LR1-70:9036708-9041138	0.987	1	1	1	1	1	1	1	1	1	1	1	1	1	1	1	1	1	1	1	1	1	1	1	1	1	1	1	1	1	1	1	1	1	1	1	1	1	1	1	1	1	1	1	1	1	1	1	1	1	1	1	1	1	1	1	1	1	1	1	1	1	1	1	1	1	1	1	1	1	1	1	1	0.981	0.983	0.971	0.964	0.98	0.98	0.98	0.98	0.98	0.98	0.98	0.98	0.98	0.98	0.98	0.98	0.98	0.98	0.982	0.982	0.77	0.77	0.77	0.77	0.77	0.77	0.77	0.77	0.77	0.77	0.77	0.77	0.77	0.77	0.77	0.77	0.77	0.77	0.77	0.77	0.77	0.77	0.77	0.77	0.77	0.77	0.77	0.77	0.77	0.77	0.77	0.77	0.77	0.981	0.981	0.981	0.981	0.981	0.981	0.981	0.981	0.981	0.981	0.981	0.981	0.981	0.981	0.981	0.981	0.984	0.986	0.986	0.986	0.986	0.986	0.986	0.986	0.986	0.986	0.986	0.986	0.986	0.986	0.986	0.986	0.986	0.986	0.894	0.894	0.894	0.894	0.894	0.894	0.894	0.894	0.894	0.894	0.894	0.894	0.894	0.894	0.894	0.894	0.894	0.894	0.894	0.894	0.894	0.894	0.894	0.894	0.894	0.894	0.894	0.894	0.894	0.894	0.894	0.894	0.894	0.894	0.894	0.894	0.894	0.986	0.988	0.984	0.984	0.984	0.984	0.984	0.984	0.984	0.984	0.984	0.984	0.984	0.984	0.984	0.984	0.984	0.984	0.984	0.981	0.985	0.988	0.983
chr13-LR1-71:9083678-9088108	0.987	1	1	1	1	1	1	1	1	1	1	1	1	1	1	1	1	1	1	1	1	1	1	1	1	1	1	1	1	1	1	1	1	1	1	1	1	1	1	1	1	1	1	1	1	1	1	1	1	1	1	1	1	1	1	1	1	1	1	1	1	1	1	1	1	1	1	1	1	1	1	1	1	0.981	0.983	0.971	0.964	0.98	0.98	0.98	0.98	0.98	0.98	0.98	0.98	0.98	0.98	0.98	0.98	0.98	0.98	0.982	0.982	0.77	0.77	0.77	0.77	0.77	0.77	0.77	0.77	0.77	0.77	0.77	0.77	0.77	0.77	0.77	0.77	0.77	0.77	0.77	0.77	0.77	0.77	0.77	0.77	0.77	0.77	0.77	0.77	0.77	0.77	0.77	0.77	0.77	0.981	0.981	0.981	0.981	0.981	0.981	0.981	0.981	0.981	0.981	0.981	0.981	0.981	0.981	0.981	0.981	0.984	0.986	0.986	0.986	0.986	0.986	0.986	0.986	0.986	0.986	0.986	0.986	0.986	0.986	0.986	0.986	0.986	0.986	0.894	0.894	0.894	0.894	0.894	0.894	0.894	0.894	0.894	0.894	0.894	0.894	0.894	0.894	0.894	0.894	0.894	0.894	0.894	0.894	0.894	0.894	0.894	0.894	0.894	0.894	0.894	0.894	0.894	0.894	0.894	0.894	0.894	0.894	0.894	0.894	0.894	0.986	0.988	0.984	0.984	0.984	0.984	0.984	0.984	0.984	0.984	0.984	0.984	0.984	0.984	0.984	0.984	0.984	0.984	0.984	0.981	0.985	0.988	0.983
chr13-LR1-72:9129815-9134245	0.987	1	1	1	1	1	1	1	1	1	1	1	1	1	1	1	1	1	1	1	1	1	1	1	1	1	1	1	1	1	1	1	1	1	1	1	1	1	1	1	1	1	1	1	1	1	1	1	1	1	1	1	1	1	1	1	1	1	1	1	1	1	1	1	1	1	1	1	1	1	1	1	1	0.981	0.983	0.971	0.964	0.98	0.98	0.98	0.98	0.98	0.98	0.98	0.98	0.98	0.98	0.98	0.98	0.98	0.98	0.982	0.982	0.77	0.77	0.77	0.77	0.77	0.77	0.77	0.77	0.77	0.77	0.77	0.77	0.77	0.77	0.77	0.77	0.77	0.77	0.77	0.77	0.77	0.77	0.77	0.77	0.77	0.77	0.77	0.77	0.77	0.77	0.77	0.77	0.77	0.981	0.981	0.981	0.981	0.981	0.981	0.981	0.981	0.981	0.981	0.981	0.981	0.981	0.981	0.981	0.981	0.984	0.986	0.986	0.986	0.986	0.986	0.986	0.986	0.986	0.986	0.986	0.986	0.986	0.986	0.986	0.986	0.986	0.986	0.894	0.894	0.894	0.894	0.894	0.894	0.894	0.894	0.894	0.894	0.894	0.894	0.894	0.894	0.894	0.894	0.894	0.894	0.894	0.894	0.894	0.894	0.894	0.894	0.894	0.894	0.894	0.894	0.894	0.894	0.894	0.894	0.894	0.894	0.894	0.894	0.894	0.986	0.988	0.984	0.984	0.984	0.984	0.984	0.984	0.984	0.984	0.984	0.984	0.984	0.984	0.984	0.984	0.984	0.984	0.984	0.981	0.985	0.988	0.983
chr13-LR1-73:9177459-9181891	0.985	0.981	0.981	0.981	0.981	0.981	0.981	0.981	0.981	0.981	0.981	0.981	0.981	0.981	0.981	0.981	0.981	0.981	0.981	0.981	0.981	0.981	0.981	0.981	0.981	0.981	0.981	0.981	0.981	0.981	0.981	0.981	0.981	0.981	0.981	0.981	0.981	0.981	0.981	0.981	0.981	0.981	0.981	0.981	0.981	0.981	0.981	0.981	0.981	0.981	0.981	0.981	0.981	0.981	0.981	0.981	0.981	0.981	0.981	0.981	0.981	0.981	0.981	0.981	0.981	0.981	0.981	0.981	0.981	0.981	0.981	0.981	0.981	1	0.984	0.976	0.972	0.981	0.981	0.981	0.981	0.981	0.981	0.981	0.981	0.981	0.981	0.981	0.981	0.981	0.981	0.982	0.982	0.765	0.765	0.765	0.765	0.765	0.765	0.765	0.765	0.765	0.765	0.765	0.765	0.765	0.765	0.765	0.765	0.765	0.765	0.765	0.765	0.765	0.765	0.765	0.765	0.765	0.765	0.765	0.765	0.765	0.765	0.765	0.765	0.765	0.98	0.98	0.98	0.98	0.98	0.98	0.98	0.98	0.98	0.98	0.98	0.98	0.98	0.98	0.98	0.98	0.996	0.987	0.987	0.987	0.987	0.987	0.987	0.987	0.987	0.987	0.987	0.987	0.987	0.987	0.987	0.987	0.987	0.987	0.883	0.883	0.883	0.883	0.883	0.883	0.883	0.883	0.883	0.883	0.883	0.883	0.883	0.883	0.883	0.883	0.883	0.883	0.883	0.883	0.883	0.883	0.883	0.883	0.883	0.883	0.883	0.883	0.883	0.883	0.883	0.883	0.883	0.883	0.883	0.883	0.883	0.98	0.982	0.984	0.984	0.984	0.984	0.984	0.984	0.984	0.984	0.984	0.984	0.984	0.984	0.984	0.984	0.984	0.984	0.983	0.98	0.984	0.98	0.982
chr13-LR1-74:9222216-9226633	0.991	0.983	0.983	0.983	0.983	0.983	0.983	0.983	0.983	0.983	0.983	0.983	0.983	0.983	0.983	0.983	0.983	0.983	0.983	0.983	0.983	0.983	0.983	0.983	0.983	0.983	0.983	0.983	0.983	0.983	0.983	0.983	0.983	0.983	0.983	0.983	0.983	0.983	0.983	0.983	0.983	0.983	0.983	0.983	0.983	0.983	0.983	0.983	0.983	0.983	0.983	0.983	0.983	0.983	0.983	0.983	0.983	0.983	0.983	0.983	0.983	0.983	0.983	0.983	0.983	0.983	0.983	0.983	0.983	0.983	0.983	0.983	0.983	0.984	1	0.973	0.967	0.988	0.988	0.988	0.988	0.988	0.988	0.988	0.988	0.988	0.988	0.988	0.988	0.988	0.988	0.988	0.988	0.766	0.766	0.766	0.766	0.766	0.766	0.766	0.766	0.766	0.766	0.766	0.766	0.766	0.766	0.766	0.766	0.766	0.766	0.766	0.766	0.766	0.766	0.766	0.766	0.766	0.766	0.766	0.766	0.766	0.766	0.766	0.766	0.766	0.985	0.985	0.985	0.985	0.985	0.985	0.985	0.985	0.985	0.985	0.985	0.985	0.985	0.985	0.985	0.985	0.986	0.986	0.986	0.986	0.986	0.986	0.986	0.986	0.986	0.986	0.986	0.986	0.986	0.986	0.986	0.986	0.986	0.986	0.886	0.886	0.886	0.886	0.886	0.886	0.886	0.886	0.886	0.886	0.886	0.886	0.886	0.886	0.886	0.886	0.886	0.886	0.886	0.886	0.886	0.886	0.886	0.886	0.886	0.886	0.886	0.886	0.886	0.886	0.886	0.886	0.886	0.886	0.886	0.886	0.886	0.983	0.984	0.991	0.991	0.991	0.991	0.991	0.991	0.991	0.991	0.991	0.991	0.991	0.991	0.991	0.991	0.991	0.991	0.991	0.983	0.991	0.981	0.982
chr13-LR1-75:9267077-9271441	0.974	0.971	0.971	0.971	0.971	0.971	0.971	0.971	0.971	0.971	0.971	0.971	0.971	0.971	0.971	0.971	0.971	0.971	0.971	0.971	0.971	0.971	0.971	0.971	0.971	0.971	0.971	0.971	0.971	0.971	0.971	0.971	0.971	0.971	0.971	0.971	0.971	0.971	0.971	0.971	0.971	0.971	0.971	0.971	0.971	0.971	0.971	0.971	0.971	0.971	0.971	0.971	0.971	0.971	0.971	0.971	0.971	0.971	0.971	0.971	0.971	0.971	0.971	0.971	0.971	0.971	0.971	0.971	0.971	0.971	0.971	0.971	0.971	0.976	0.973	1	0.988	0.967	0.967	0.967	0.967	0.967	0.967	0.967	0.967	0.967	0.967	0.967	0.967	0.967	0.967	0.97	0.97	0.775	0.775	0.775	0.775	0.775	0.775	0.775	0.775	0.775	0.775	0.775	0.775	0.775	0.775	0.775	0.775	0.775	0.775	0.775	0.775	0.775	0.775	0.775	0.775	0.775	0.775	0.775	0.775	0.775	0.775	0.775	0.775	0.775	0.97	0.97	0.97	0.97	0.97	0.97	0.97	0.97	0.97	0.97	0.97	0.97	0.97	0.97	0.97	0.97	0.975	0.971	0.971	0.971	0.971	0.971	0.971	0.971	0.971	0.971	0.971	0.971	0.971	0.971	0.971	0.971	0.971	0.971	0.891	0.891	0.891	0.891	0.891	0.891	0.891	0.891	0.891	0.891	0.891	0.891	0.891	0.891	0.891	0.891	0.891	0.891	0.891	0.891	0.891	0.891	0.891	0.891	0.891	0.891	0.891	0.891	0.891	0.891	0.891	0.891	0.891	0.891	0.891	0.891	0.891	0.968	0.969	0.971	0.971	0.971	0.971	0.971	0.971	0.971	0.971	0.971	0.971	0.971	0.971	0.971	0.971	0.971	0.971	0.971	0.969	0.971	0.972	0.971
chr13-LR1-76:9316342-9320671	0.966	0.964	0.964	0.964	0.964	0.964	0.964	0.964	0.964	0.964	0.964	0.964	0.964	0.964	0.964	0.964	0.964	0.964	0.964	0.964	0.964	0.964	0.964	0.964	0.964	0.964	0.964	0.964	0.964	0.964	0.964	0.964	0.964	0.964	0.964	0.964	0.964	0.964	0.964	0.964	0.964	0.964	0.964	0.964	0.964	0.964	0.964	0.964	0.964	0.964	0.964	0.964	0.964	0.964	0.964	0.964	0.964	0.964	0.964	0.964	0.964	0.964	0.964	0.964	0.964	0.964	0.964	0.964	0.964	0.964	0.964	0.964	0.964	0.972	0.967	0.988	1	0.962	0.962	0.962	0.962	0.962	0.962	0.962	0.962	0.962	0.962	0.962	0.962	0.962	0.962	0.963	0.963	0.767	0.767	0.767	0.767	0.767	0.767	0.767	0.767	0.767	0.767	0.767	0.767	0.767	0.767	0.767	0.767	0.767	0.767	0.767	0.767	0.767	0.767	0.767	0.767	0.767	0.767	0.767	0.767	0.767	0.767	0.767	0.767	0.767	0.964	0.964	0.964	0.964	0.964	0.964	0.964	0.964	0.964	0.964	0.964	0.964	0.964	0.964	0.964	0.964	0.971	0.966	0.966	0.966	0.966	0.966	0.966	0.966	0.966	0.966	0.966	0.966	0.966	0.966	0.966	0.966	0.966	0.966	0.884	0.884	0.884	0.884	0.884	0.884	0.884	0.884	0.884	0.884	0.884	0.884	0.884	0.884	0.884	0.884	0.884	0.884	0.884	0.884	0.884	0.884	0.884	0.884	0.884	0.884	0.884	0.884	0.884	0.884	0.884	0.884	0.884	0.884	0.884	0.884	0.884	0.962	0.964	0.965	0.965	0.965	0.965	0.965	0.965	0.965	0.965	0.965	0.965	0.965	0.965	0.965	0.965	0.965	0.965	0.965	0.961	0.965	0.965	0.963
chr14-LR1-01:2123442-2127857	0.99	0.98	0.98	0.98	0.98	0.98	0.98	0.98	0.98	0.98	0.98	0.98	0.98	0.98	0.98	0.98	0.98	0.98	0.98	0.98	0.98	0.98	0.98	0.98	0.98	0.98	0.98	0.98	0.98	0.98	0.98	0.98	0.98	0.98	0.98	0.98	0.98	0.98	0.98	0.98	0.98	0.98	0.98	0.98	0.98	0.98	0.98	0.98	0.98	0.98	0.98	0.98	0.98	0.98	0.98	0.98	0.98	0.98	0.98	0.98	0.98	0.98	0.98	0.98	0.98	0.98	0.98	0.98	0.98	0.98	0.98	0.98	0.98	0.981	0.988	0.967	0.962	1	1	1	1	1	1	1	1	1	1	1	1	1	1	0.996	0.996	0.768	0.768	0.768	0.768	0.768	0.768	0.768	0.768	0.768	0.768	0.768	0.768	0.768	0.768	0.768	0.768	0.768	0.768	0.768	0.768	0.768	0.768	0.768	0.768	0.768	0.768	0.768	0.768	0.768	0.768	0.768	0.768	0.768	0.991	0.991	0.991	0.991	0.991	0.991	0.991	0.991	0.991	0.991	0.991	0.991	0.991	0.991	0.991	0.991	0.983	0.983	0.983	0.983	0.983	0.983	0.983	0.983	0.983	0.983	0.983	0.983	0.983	0.983	0.983	0.983	0.983	0.983	0.882	0.882	0.882	0.882	0.882	0.882	0.882	0.882	0.882	0.882	0.882	0.882	0.882	0.882	0.882	0.882	0.882	0.882	0.882	0.882	0.882	0.882	0.882	0.882	0.882	0.882	0.882	0.882	0.882	0.882	0.882	0.882	0.882	0.882	0.882	0.882	0.882	0.979	0.983	0.988	0.988	0.988	0.988	0.988	0.988	0.988	0.988	0.988	0.988	0.988	0.988	0.988	0.988	0.988	0.988	0.988	0.987	0.989	0.985	0.986
chr14-LR1-02:2167714-2172129	0.99	0.98	0.98	0.98	0.98	0.98	0.98	0.98	0.98	0.98	0.98	0.98	0.98	0.98	0.98	0.98	0.98	0.98	0.98	0.98	0.98	0.98	0.98	0.98	0.98	0.98	0.98	0.98	0.98	0.98	0.98	0.98	0.98	0.98	0.98	0.98	0.98	0.98	0.98	0.98	0.98	0.98	0.98	0.98	0.98	0.98	0.98	0.98	0.98	0.98	0.98	0.98	0.98	0.98	0.98	0.98	0.98	0.98	0.98	0.98	0.98	0.98	0.98	0.98	0.98	0.98	0.98	0.98	0.98	0.98	0.98	0.98	0.98	0.981	0.988	0.967	0.962	1	1	1	1	1	1	1	1	1	1	1	1	1	1	0.996	0.996	0.768	0.768	0.768	0.768	0.768	0.768	0.768	0.768	0.768	0.768	0.768	0.768	0.768	0.768	0.768	0.768	0.768	0.768	0.768	0.768	0.768	0.768	0.768	0.768	0.768	0.768	0.768	0.768	0.768	0.768	0.768	0.768	0.768	0.991	0.991	0.991	0.991	0.991	0.991	0.991	0.991	0.991	0.991	0.991	0.991	0.991	0.991	0.991	0.991	0.983	0.983	0.983	0.983	0.983	0.983	0.983	0.983	0.983	0.983	0.983	0.983	0.983	0.983	0.983	0.983	0.983	0.983	0.882	0.882	0.882	0.882	0.882	0.882	0.882	0.882	0.882	0.882	0.882	0.882	0.882	0.882	0.882	0.882	0.882	0.882	0.882	0.882	0.882	0.882	0.882	0.882	0.882	0.882	0.882	0.882	0.882	0.882	0.882	0.882	0.882	0.882	0.882	0.882	0.882	0.979	0.983	0.988	0.988	0.988	0.988	0.988	0.988	0.988	0.988	0.988	0.988	0.988	0.988	0.988	0.988	0.988	0.988	0.988	0.987	0.989	0.985	0.986
chr14-LR1-03:2211986-2216401	0.99	0.98	0.98	0.98	0.98	0.98	0.98	0.98	0.98	0.98	0.98	0.98	0.98	0.98	0.98	0.98	0.98	0.98	0.98	0.98	0.98	0.98	0.98	0.98	0.98	0.98	0.98	0.98	0.98	0.98	0.98	0.98	0.98	0.98	0.98	0.98	0.98	0.98	0.98	0.98	0.98	0.98	0.98	0.98	0.98	0.98	0.98	0.98	0.98	0.98	0.98	0.98	0.98	0.98	0.98	0.98	0.98	0.98	0.98	0.98	0.98	0.98	0.98	0.98	0.98	0.98	0.98	0.98	0.98	0.98	0.98	0.98	0.98	0.981	0.988	0.967	0.962	1	1	1	1	1	1	1	1	1	1	1	1	1	1	0.996	0.996	0.768	0.768	0.768	0.768	0.768	0.768	0.768	0.768	0.768	0.768	0.768	0.768	0.768	0.768	0.768	0.768	0.768	0.768	0.768	0.768	0.768	0.768	0.768	0.768	0.768	0.768	0.768	0.768	0.768	0.768	0.768	0.768	0.768	0.991	0.991	0.991	0.991	0.991	0.991	0.991	0.991	0.991	0.991	0.991	0.991	0.991	0.991	0.991	0.991	0.983	0.983	0.983	0.983	0.983	0.983	0.983	0.983	0.983	0.983	0.983	0.983	0.983	0.983	0.983	0.983	0.983	0.983	0.882	0.882	0.882	0.882	0.882	0.882	0.882	0.882	0.882	0.882	0.882	0.882	0.882	0.882	0.882	0.882	0.882	0.882	0.882	0.882	0.882	0.882	0.882	0.882	0.882	0.882	0.882	0.882	0.882	0.882	0.882	0.882	0.882	0.882	0.882	0.882	0.882	0.979	0.983	0.988	0.988	0.988	0.988	0.988	0.988	0.988	0.988	0.988	0.988	0.988	0.988	0.988	0.988	0.988	0.988	0.988	0.987	0.989	0.985	0.986
chr14-LR1-04:2256258-2260673	0.99	0.98	0.98	0.98	0.98	0.98	0.98	0.98	0.98	0.98	0.98	0.98	0.98	0.98	0.98	0.98	0.98	0.98	0.98	0.98	0.98	0.98	0.98	0.98	0.98	0.98	0.98	0.98	0.98	0.98	0.98	0.98	0.98	0.98	0.98	0.98	0.98	0.98	0.98	0.98	0.98	0.98	0.98	0.98	0.98	0.98	0.98	0.98	0.98	0.98	0.98	0.98	0.98	0.98	0.98	0.98	0.98	0.98	0.98	0.98	0.98	0.98	0.98	0.98	0.98	0.98	0.98	0.98	0.98	0.98	0.98	0.98	0.98	0.981	0.988	0.967	0.962	1	1	1	1	1	1	1	1	1	1	1	1	1	1	0.996	0.996	0.768	0.768	0.768	0.768	0.768	0.768	0.768	0.768	0.768	0.768	0.768	0.768	0.768	0.768	0.768	0.768	0.768	0.768	0.768	0.768	0.768	0.768	0.768	0.768	0.768	0.768	0.768	0.768	0.768	0.768	0.768	0.768	0.768	0.991	0.991	0.991	0.991	0.991	0.991	0.991	0.991	0.991	0.991	0.991	0.991	0.991	0.991	0.991	0.991	0.983	0.983	0.983	0.983	0.983	0.983	0.983	0.983	0.983	0.983	0.983	0.983	0.983	0.983	0.983	0.983	0.983	0.983	0.882	0.882	0.882	0.882	0.882	0.882	0.882	0.882	0.882	0.882	0.882	0.882	0.882	0.882	0.882	0.882	0.882	0.882	0.882	0.882	0.882	0.882	0.882	0.882	0.882	0.882	0.882	0.882	0.882	0.882	0.882	0.882	0.882	0.882	0.882	0.882	0.882	0.979	0.983	0.988	0.988	0.988	0.988	0.988	0.988	0.988	0.988	0.988	0.988	0.988	0.988	0.988	0.988	0.988	0.988	0.988	0.987	0.989	0.985	0.986
chr14-LR1-05:2300530-2304945	0.99	0.98	0.98	0.98	0.98	0.98	0.98	0.98	0.98	0.98	0.98	0.98	0.98	0.98	0.98	0.98	0.98	0.98	0.98	0.98	0.98	0.98	0.98	0.98	0.98	0.98	0.98	0.98	0.98	0.98	0.98	0.98	0.98	0.98	0.98	0.98	0.98	0.98	0.98	0.98	0.98	0.98	0.98	0.98	0.98	0.98	0.98	0.98	0.98	0.98	0.98	0.98	0.98	0.98	0.98	0.98	0.98	0.98	0.98	0.98	0.98	0.98	0.98	0.98	0.98	0.98	0.98	0.98	0.98	0.98	0.98	0.98	0.98	0.981	0.988	0.967	0.962	1	1	1	1	1	1	1	1	1	1	1	1	1	1	0.996	0.996	0.768	0.768	0.768	0.768	0.768	0.768	0.768	0.768	0.768	0.768	0.768	0.768	0.768	0.768	0.768	0.768	0.768	0.768	0.768	0.768	0.768	0.768	0.768	0.768	0.768	0.768	0.768	0.768	0.768	0.768	0.768	0.768	0.768	0.991	0.991	0.991	0.991	0.991	0.991	0.991	0.991	0.991	0.991	0.991	0.991	0.991	0.991	0.991	0.991	0.983	0.983	0.983	0.983	0.983	0.983	0.983	0.983	0.983	0.983	0.983	0.983	0.983	0.983	0.983	0.983	0.983	0.983	0.882	0.882	0.882	0.882	0.882	0.882	0.882	0.882	0.882	0.882	0.882	0.882	0.882	0.882	0.882	0.882	0.882	0.882	0.882	0.882	0.882	0.882	0.882	0.882	0.882	0.882	0.882	0.882	0.882	0.882	0.882	0.882	0.882	0.882	0.882	0.882	0.882	0.979	0.983	0.988	0.988	0.988	0.988	0.988	0.988	0.988	0.988	0.988	0.988	0.988	0.988	0.988	0.988	0.988	0.988	0.988	0.987	0.989	0.985	0.986
chr14-LR1-06:2344802-2349217	0.99	0.98	0.98	0.98	0.98	0.98	0.98	0.98	0.98	0.98	0.98	0.98	0.98	0.98	0.98	0.98	0.98	0.98	0.98	0.98	0.98	0.98	0.98	0.98	0.98	0.98	0.98	0.98	0.98	0.98	0.98	0.98	0.98	0.98	0.98	0.98	0.98	0.98	0.98	0.98	0.98	0.98	0.98	0.98	0.98	0.98	0.98	0.98	0.98	0.98	0.98	0.98	0.98	0.98	0.98	0.98	0.98	0.98	0.98	0.98	0.98	0.98	0.98	0.98	0.98	0.98	0.98	0.98	0.98	0.98	0.98	0.98	0.98	0.981	0.988	0.967	0.962	1	1	1	1	1	1	1	1	1	1	1	1	1	1	0.996	0.996	0.768	0.768	0.768	0.768	0.768	0.768	0.768	0.768	0.768	0.768	0.768	0.768	0.768	0.768	0.768	0.768	0.768	0.768	0.768	0.768	0.768	0.768	0.768	0.768	0.768	0.768	0.768	0.768	0.768	0.768	0.768	0.768	0.768	0.991	0.991	0.991	0.991	0.991	0.991	0.991	0.991	0.991	0.991	0.991	0.991	0.991	0.991	0.991	0.991	0.983	0.983	0.983	0.983	0.983	0.983	0.983	0.983	0.983	0.983	0.983	0.983	0.983	0.983	0.983	0.983	0.983	0.983	0.882	0.882	0.882	0.882	0.882	0.882	0.882	0.882	0.882	0.882	0.882	0.882	0.882	0.882	0.882	0.882	0.882	0.882	0.882	0.882	0.882	0.882	0.882	0.882	0.882	0.882	0.882	0.882	0.882	0.882	0.882	0.882	0.882	0.882	0.882	0.882	0.882	0.979	0.983	0.988	0.988	0.988	0.988	0.988	0.988	0.988	0.988	0.988	0.988	0.988	0.988	0.988	0.988	0.988	0.988	0.988	0.987	0.989	0.985	0.986
chr14-LR1-07:2389074-2393489	0.99	0.98	0.98	0.98	0.98	0.98	0.98	0.98	0.98	0.98	0.98	0.98	0.98	0.98	0.98	0.98	0.98	0.98	0.98	0.98	0.98	0.98	0.98	0.98	0.98	0.98	0.98	0.98	0.98	0.98	0.98	0.98	0.98	0.98	0.98	0.98	0.98	0.98	0.98	0.98	0.98	0.98	0.98	0.98	0.98	0.98	0.98	0.98	0.98	0.98	0.98	0.98	0.98	0.98	0.98	0.98	0.98	0.98	0.98	0.98	0.98	0.98	0.98	0.98	0.98	0.98	0.98	0.98	0.98	0.98	0.98	0.98	0.98	0.981	0.988	0.967	0.962	1	1	1	1	1	1	1	1	1	1	1	1	1	1	0.996	0.996	0.768	0.768	0.768	0.768	0.768	0.768	0.768	0.768	0.768	0.768	0.768	0.768	0.768	0.768	0.768	0.768	0.768	0.768	0.768	0.768	0.768	0.768	0.768	0.768	0.768	0.768	0.768	0.768	0.768	0.768	0.768	0.768	0.768	0.991	0.991	0.991	0.991	0.991	0.991	0.991	0.991	0.991	0.991	0.991	0.991	0.991	0.991	0.991	0.991	0.983	0.983	0.983	0.983	0.983	0.983	0.983	0.983	0.983	0.983	0.983	0.983	0.983	0.983	0.983	0.983	0.983	0.983	0.882	0.882	0.882	0.882	0.882	0.882	0.882	0.882	0.882	0.882	0.882	0.882	0.882	0.882	0.882	0.882	0.882	0.882	0.882	0.882	0.882	0.882	0.882	0.882	0.882	0.882	0.882	0.882	0.882	0.882	0.882	0.882	0.882	0.882	0.882	0.882	0.882	0.979	0.983	0.988	0.988	0.988	0.988	0.988	0.988	0.988	0.988	0.988	0.988	0.988	0.988	0.988	0.988	0.988	0.988	0.988	0.987	0.989	0.985	0.986
chr14-LR1-08:2433346-2437761	0.99	0.98	0.98	0.98	0.98	0.98	0.98	0.98	0.98	0.98	0.98	0.98	0.98	0.98	0.98	0.98	0.98	0.98	0.98	0.98	0.98	0.98	0.98	0.98	0.98	0.98	0.98	0.98	0.98	0.98	0.98	0.98	0.98	0.98	0.98	0.98	0.98	0.98	0.98	0.98	0.98	0.98	0.98	0.98	0.98	0.98	0.98	0.98	0.98	0.98	0.98	0.98	0.98	0.98	0.98	0.98	0.98	0.98	0.98	0.98	0.98	0.98	0.98	0.98	0.98	0.98	0.98	0.98	0.98	0.98	0.98	0.98	0.98	0.981	0.988	0.967	0.962	1	1	1	1	1	1	1	1	1	1	1	1	1	1	0.996	0.996	0.768	0.768	0.768	0.768	0.768	0.768	0.768	0.768	0.768	0.768	0.768	0.768	0.768	0.768	0.768	0.768	0.768	0.768	0.768	0.768	0.768	0.768	0.768	0.768	0.768	0.768	0.768	0.768	0.768	0.768	0.768	0.768	0.768	0.991	0.991	0.991	0.991	0.991	0.991	0.991	0.991	0.991	0.991	0.991	0.991	0.991	0.991	0.991	0.991	0.983	0.983	0.983	0.983	0.983	0.983	0.983	0.983	0.983	0.983	0.983	0.983	0.983	0.983	0.983	0.983	0.983	0.983	0.882	0.882	0.882	0.882	0.882	0.882	0.882	0.882	0.882	0.882	0.882	0.882	0.882	0.882	0.882	0.882	0.882	0.882	0.882	0.882	0.882	0.882	0.882	0.882	0.882	0.882	0.882	0.882	0.882	0.882	0.882	0.882	0.882	0.882	0.882	0.882	0.882	0.979	0.983	0.988	0.988	0.988	0.988	0.988	0.988	0.988	0.988	0.988	0.988	0.988	0.988	0.988	0.988	0.988	0.988	0.988	0.987	0.989	0.985	0.986
chr14-LR1-09:2477618-2482033	0.99	0.98	0.98	0.98	0.98	0.98	0.98	0.98	0.98	0.98	0.98	0.98	0.98	0.98	0.98	0.98	0.98	0.98	0.98	0.98	0.98	0.98	0.98	0.98	0.98	0.98	0.98	0.98	0.98	0.98	0.98	0.98	0.98	0.98	0.98	0.98	0.98	0.98	0.98	0.98	0.98	0.98	0.98	0.98	0.98	0.98	0.98	0.98	0.98	0.98	0.98	0.98	0.98	0.98	0.98	0.98	0.98	0.98	0.98	0.98	0.98	0.98	0.98	0.98	0.98	0.98	0.98	0.98	0.98	0.98	0.98	0.98	0.98	0.981	0.988	0.967	0.962	1	1	1	1	1	1	1	1	1	1	1	1	1	1	0.996	0.996	0.768	0.768	0.768	0.768	0.768	0.768	0.768	0.768	0.768	0.768	0.768	0.768	0.768	0.768	0.768	0.768	0.768	0.768	0.768	0.768	0.768	0.768	0.768	0.768	0.768	0.768	0.768	0.768	0.768	0.768	0.768	0.768	0.768	0.991	0.991	0.991	0.991	0.991	0.991	0.991	0.991	0.991	0.991	0.991	0.991	0.991	0.991	0.991	0.991	0.983	0.983	0.983	0.983	0.983	0.983	0.983	0.983	0.983	0.983	0.983	0.983	0.983	0.983	0.983	0.983	0.983	0.983	0.882	0.882	0.882	0.882	0.882	0.882	0.882	0.882	0.882	0.882	0.882	0.882	0.882	0.882	0.882	0.882	0.882	0.882	0.882	0.882	0.882	0.882	0.882	0.882	0.882	0.882	0.882	0.882	0.882	0.882	0.882	0.882	0.882	0.882	0.882	0.882	0.882	0.979	0.983	0.988	0.988	0.988	0.988	0.988	0.988	0.988	0.988	0.988	0.988	0.988	0.988	0.988	0.988	0.988	0.988	0.988	0.987	0.989	0.985	0.986
chr14-LR1-10:2521890-2526305	0.99	0.98	0.98	0.98	0.98	0.98	0.98	0.98	0.98	0.98	0.98	0.98	0.98	0.98	0.98	0.98	0.98	0.98	0.98	0.98	0.98	0.98	0.98	0.98	0.98	0.98	0.98	0.98	0.98	0.98	0.98	0.98	0.98	0.98	0.98	0.98	0.98	0.98	0.98	0.98	0.98	0.98	0.98	0.98	0.98	0.98	0.98	0.98	0.98	0.98	0.98	0.98	0.98	0.98	0.98	0.98	0.98	0.98	0.98	0.98	0.98	0.98	0.98	0.98	0.98	0.98	0.98	0.98	0.98	0.98	0.98	0.98	0.98	0.981	0.988	0.967	0.962	1	1	1	1	1	1	1	1	1	1	1	1	1	1	0.996	0.996	0.768	0.768	0.768	0.768	0.768	0.768	0.768	0.768	0.768	0.768	0.768	0.768	0.768	0.768	0.768	0.768	0.768	0.768	0.768	0.768	0.768	0.768	0.768	0.768	0.768	0.768	0.768	0.768	0.768	0.768	0.768	0.768	0.768	0.991	0.991	0.991	0.991	0.991	0.991	0.991	0.991	0.991	0.991	0.991	0.991	0.991	0.991	0.991	0.991	0.983	0.983	0.983	0.983	0.983	0.983	0.983	0.983	0.983	0.983	0.983	0.983	0.983	0.983	0.983	0.983	0.983	0.983	0.882	0.882	0.882	0.882	0.882	0.882	0.882	0.882	0.882	0.882	0.882	0.882	0.882	0.882	0.882	0.882	0.882	0.882	0.882	0.882	0.882	0.882	0.882	0.882	0.882	0.882	0.882	0.882	0.882	0.882	0.882	0.882	0.882	0.882	0.882	0.882	0.882	0.979	0.983	0.988	0.988	0.988	0.988	0.988	0.988	0.988	0.988	0.988	0.988	0.988	0.988	0.988	0.988	0.988	0.988	0.988	0.987	0.989	0.985	0.986
chr14-LR1-11:2566162-2570577	0.99	0.98	0.98	0.98	0.98	0.98	0.98	0.98	0.98	0.98	0.98	0.98	0.98	0.98	0.98	0.98	0.98	0.98	0.98	0.98	0.98	0.98	0.98	0.98	0.98	0.98	0.98	0.98	0.98	0.98	0.98	0.98	0.98	0.98	0.98	0.98	0.98	0.98	0.98	0.98	0.98	0.98	0.98	0.98	0.98	0.98	0.98	0.98	0.98	0.98	0.98	0.98	0.98	0.98	0.98	0.98	0.98	0.98	0.98	0.98	0.98	0.98	0.98	0.98	0.98	0.98	0.98	0.98	0.98	0.98	0.98	0.98	0.98	0.981	0.988	0.967	0.962	1	1	1	1	1	1	1	1	1	1	1	1	1	1	0.996	0.996	0.768	0.768	0.768	0.768	0.768	0.768	0.768	0.768	0.768	0.768	0.768	0.768	0.768	0.768	0.768	0.768	0.768	0.768	0.768	0.768	0.768	0.768	0.768	0.768	0.768	0.768	0.768	0.768	0.768	0.768	0.768	0.768	0.768	0.991	0.991	0.991	0.991	0.991	0.991	0.991	0.991	0.991	0.991	0.991	0.991	0.991	0.991	0.991	0.991	0.983	0.983	0.983	0.983	0.983	0.983	0.983	0.983	0.983	0.983	0.983	0.983	0.983	0.983	0.983	0.983	0.983	0.983	0.882	0.882	0.882	0.882	0.882	0.882	0.882	0.882	0.882	0.882	0.882	0.882	0.882	0.882	0.882	0.882	0.882	0.882	0.882	0.882	0.882	0.882	0.882	0.882	0.882	0.882	0.882	0.882	0.882	0.882	0.882	0.882	0.882	0.882	0.882	0.882	0.882	0.979	0.983	0.988	0.988	0.988	0.988	0.988	0.988	0.988	0.988	0.988	0.988	0.988	0.988	0.988	0.988	0.988	0.988	0.988	0.987	0.989	0.985	0.986
chr14-LR1-12:2610434-2614849	0.99	0.98	0.98	0.98	0.98	0.98	0.98	0.98	0.98	0.98	0.98	0.98	0.98	0.98	0.98	0.98	0.98	0.98	0.98	0.98	0.98	0.98	0.98	0.98	0.98	0.98	0.98	0.98	0.98	0.98	0.98	0.98	0.98	0.98	0.98	0.98	0.98	0.98	0.98	0.98	0.98	0.98	0.98	0.98	0.98	0.98	0.98	0.98	0.98	0.98	0.98	0.98	0.98	0.98	0.98	0.98	0.98	0.98	0.98	0.98	0.98	0.98	0.98	0.98	0.98	0.98	0.98	0.98	0.98	0.98	0.98	0.98	0.98	0.981	0.988	0.967	0.962	1	1	1	1	1	1	1	1	1	1	1	1	1	1	0.996	0.996	0.768	0.768	0.768	0.768	0.768	0.768	0.768	0.768	0.768	0.768	0.768	0.768	0.768	0.768	0.768	0.768	0.768	0.768	0.768	0.768	0.768	0.768	0.768	0.768	0.768	0.768	0.768	0.768	0.768	0.768	0.768	0.768	0.768	0.991	0.991	0.991	0.991	0.991	0.991	0.991	0.991	0.991	0.991	0.991	0.991	0.991	0.991	0.991	0.991	0.983	0.983	0.983	0.983	0.983	0.983	0.983	0.983	0.983	0.983	0.983	0.983	0.983	0.983	0.983	0.983	0.983	0.983	0.882	0.882	0.882	0.882	0.882	0.882	0.882	0.882	0.882	0.882	0.882	0.882	0.882	0.882	0.882	0.882	0.882	0.882	0.882	0.882	0.882	0.882	0.882	0.882	0.882	0.882	0.882	0.882	0.882	0.882	0.882	0.882	0.882	0.882	0.882	0.882	0.882	0.979	0.983	0.988	0.988	0.988	0.988	0.988	0.988	0.988	0.988	0.988	0.988	0.988	0.988	0.988	0.988	0.988	0.988	0.988	0.987	0.989	0.985	0.986
chr14-LR1-13:2654706-2659121	0.99	0.98	0.98	0.98	0.98	0.98	0.98	0.98	0.98	0.98	0.98	0.98	0.98	0.98	0.98	0.98	0.98	0.98	0.98	0.98	0.98	0.98	0.98	0.98	0.98	0.98	0.98	0.98	0.98	0.98	0.98	0.98	0.98	0.98	0.98	0.98	0.98	0.98	0.98	0.98	0.98	0.98	0.98	0.98	0.98	0.98	0.98	0.98	0.98	0.98	0.98	0.98	0.98	0.98	0.98	0.98	0.98	0.98	0.98	0.98	0.98	0.98	0.98	0.98	0.98	0.98	0.98	0.98	0.98	0.98	0.98	0.98	0.98	0.981	0.988	0.967	0.962	1	1	1	1	1	1	1	1	1	1	1	1	1	1	0.996	0.996	0.768	0.768	0.768	0.768	0.768	0.768	0.768	0.768	0.768	0.768	0.768	0.768	0.768	0.768	0.768	0.768	0.768	0.768	0.768	0.768	0.768	0.768	0.768	0.768	0.768	0.768	0.768	0.768	0.768	0.768	0.768	0.768	0.768	0.991	0.991	0.991	0.991	0.991	0.991	0.991	0.991	0.991	0.991	0.991	0.991	0.991	0.991	0.991	0.991	0.983	0.983	0.983	0.983	0.983	0.983	0.983	0.983	0.983	0.983	0.983	0.983	0.983	0.983	0.983	0.983	0.983	0.983	0.882	0.882	0.882	0.882	0.882	0.882	0.882	0.882	0.882	0.882	0.882	0.882	0.882	0.882	0.882	0.882	0.882	0.882	0.882	0.882	0.882	0.882	0.882	0.882	0.882	0.882	0.882	0.882	0.882	0.882	0.882	0.882	0.882	0.882	0.882	0.882	0.882	0.979	0.983	0.988	0.988	0.988	0.988	0.988	0.988	0.988	0.988	0.988	0.988	0.988	0.988	0.988	0.988	0.988	0.988	0.988	0.987	0.989	0.985	0.986
chr14-LR1-14:2698978-2703393	0.99	0.98	0.98	0.98	0.98	0.98	0.98	0.98	0.98	0.98	0.98	0.98	0.98	0.98	0.98	0.98	0.98	0.98	0.98	0.98	0.98	0.98	0.98	0.98	0.98	0.98	0.98	0.98	0.98	0.98	0.98	0.98	0.98	0.98	0.98	0.98	0.98	0.98	0.98	0.98	0.98	0.98	0.98	0.98	0.98	0.98	0.98	0.98	0.98	0.98	0.98	0.98	0.98	0.98	0.98	0.98	0.98	0.98	0.98	0.98	0.98	0.98	0.98	0.98	0.98	0.98	0.98	0.98	0.98	0.98	0.98	0.98	0.98	0.981	0.988	0.967	0.962	1	1	1	1	1	1	1	1	1	1	1	1	1	1	0.996	0.996	0.768	0.768	0.768	0.768	0.768	0.768	0.768	0.768	0.768	0.768	0.768	0.768	0.768	0.768	0.768	0.768	0.768	0.768	0.768	0.768	0.768	0.768	0.768	0.768	0.768	0.768	0.768	0.768	0.768	0.768	0.768	0.768	0.768	0.991	0.991	0.991	0.991	0.991	0.991	0.991	0.991	0.991	0.991	0.991	0.991	0.991	0.991	0.991	0.991	0.983	0.983	0.983	0.983	0.983	0.983	0.983	0.983	0.983	0.983	0.983	0.983	0.983	0.983	0.983	0.983	0.983	0.983	0.882	0.882	0.882	0.882	0.882	0.882	0.882	0.882	0.882	0.882	0.882	0.882	0.882	0.882	0.882	0.882	0.882	0.882	0.882	0.882	0.882	0.882	0.882	0.882	0.882	0.882	0.882	0.882	0.882	0.882	0.882	0.882	0.882	0.882	0.882	0.882	0.882	0.979	0.983	0.988	0.988	0.988	0.988	0.988	0.988	0.988	0.988	0.988	0.988	0.988	0.988	0.988	0.988	0.988	0.988	0.988	0.987	0.989	0.985	0.986
chr14-LR1-15:2743172-2747593	0.992	0.982	0.982	0.982	0.982	0.982	0.982	0.982	0.982	0.982	0.982	0.982	0.982	0.982	0.982	0.982	0.982	0.982	0.982	0.982	0.982	0.982	0.982	0.982	0.982	0.982	0.982	0.982	0.982	0.982	0.982	0.982	0.982	0.982	0.982	0.982	0.982	0.982	0.982	0.982	0.982	0.982	0.982	0.982	0.982	0.982	0.982	0.982	0.982	0.982	0.982	0.982	0.982	0.982	0.982	0.982	0.982	0.982	0.982	0.982	0.982	0.982	0.982	0.982	0.982	0.982	0.982	0.982	0.982	0.982	0.982	0.982	0.982	0.982	0.988	0.97	0.963	0.996	0.996	0.996	0.996	0.996	0.996	0.996	0.996	0.996	0.996	0.996	0.996	0.996	0.996	1	1	0.77	0.77	0.77	0.77	0.77	0.77	0.77	0.77	0.77	0.77	0.77	0.77	0.77	0.77	0.77	0.77	0.77	0.77	0.77	0.77	0.77	0.77	0.77	0.77	0.77	0.77	0.77	0.77	0.77	0.77	0.77	0.77	0.77	0.99	0.99	0.99	0.99	0.99	0.99	0.99	0.99	0.99	0.99	0.99	0.99	0.99	0.99	0.99	0.99	0.983	0.982	0.982	0.982	0.982	0.982	0.982	0.982	0.982	0.982	0.982	0.982	0.982	0.982	0.982	0.982	0.982	0.982	0.883	0.883	0.883	0.883	0.883	0.883	0.883	0.883	0.883	0.883	0.883	0.883	0.883	0.883	0.883	0.883	0.883	0.883	0.883	0.883	0.883	0.883	0.883	0.883	0.883	0.883	0.883	0.883	0.883	0.883	0.883	0.883	0.883	0.883	0.883	0.883	0.883	0.978	0.982	0.987	0.987	0.987	0.987	0.987	0.987	0.987	0.987	0.987	0.987	0.987	0.987	0.987	0.987	0.987	0.987	0.987	0.989	0.989	0.987	0.989
chr14-LR1-16:2787325-2791746	0.992	0.982	0.982	0.982	0.982	0.982	0.982	0.982	0.982	0.982	0.982	0.982	0.982	0.982	0.982	0.982	0.982	0.982	0.982	0.982	0.982	0.982	0.982	0.982	0.982	0.982	0.982	0.982	0.982	0.982	0.982	0.982	0.982	0.982	0.982	0.982	0.982	0.982	0.982	0.982	0.982	0.982	0.982	0.982	0.982	0.982	0.982	0.982	0.982	0.982	0.982	0.982	0.982	0.982	0.982	0.982	0.982	0.982	0.982	0.982	0.982	0.982	0.982	0.982	0.982	0.982	0.982	0.982	0.982	0.982	0.982	0.982	0.982	0.982	0.988	0.97	0.963	0.996	0.996	0.996	0.996	0.996	0.996	0.996	0.996	0.996	0.996	0.996	0.996	0.996	0.996	1	1	0.77	0.77	0.77	0.77	0.77	0.77	0.77	0.77	0.77	0.77	0.77	0.77	0.77	0.77	0.77	0.77	0.77	0.77	0.77	0.77	0.77	0.77	0.77	0.77	0.77	0.77	0.77	0.77	0.77	0.77	0.77	0.77	0.77	0.99	0.99	0.99	0.99	0.99	0.99	0.99	0.99	0.99	0.99	0.99	0.99	0.99	0.99	0.99	0.99	0.983	0.982	0.982	0.982	0.982	0.982	0.982	0.982	0.982	0.982	0.982	0.982	0.982	0.982	0.982	0.982	0.982	0.982	0.883	0.883	0.883	0.883	0.883	0.883	0.883	0.883	0.883	0.883	0.883	0.883	0.883	0.883	0.883	0.883	0.883	0.883	0.883	0.883	0.883	0.883	0.883	0.883	0.883	0.883	0.883	0.883	0.883	0.883	0.883	0.883	0.883	0.883	0.883	0.883	0.883	0.978	0.982	0.987	0.987	0.987	0.987	0.987	0.987	0.987	0.987	0.987	0.987	0.987	0.987	0.987	0.987	0.987	0.987	0.987	0.989	0.989	0.987	0.989
chr15-LR1-01:2529335-2532785	0.77	0.77	0.77	0.77	0.77	0.77	0.77	0.77	0.77	0.77	0.77	0.77	0.77	0.77	0.77	0.77	0.77	0.77	0.77	0.77	0.77	0.77	0.77	0.77	0.77	0.77	0.77	0.77	0.77	0.77	0.77	0.77	0.77	0.77	0.77	0.77	0.77	0.77	0.77	0.77	0.77	0.77	0.77	0.77	0.77	0.77	0.77	0.77	0.77	0.77	0.77	0.77	0.77	0.77	0.77	0.77	0.77	0.77	0.77	0.77	0.77	0.77	0.77	0.77	0.77	0.77	0.77	0.77	0.77	0.77	0.77	0.77	0.77	0.765	0.766	0.775	0.767	0.768	0.768	0.768	0.768	0.768	0.768	0.768	0.768	0.768	0.768	0.768	0.768	0.768	0.768	0.77	0.77	1	1	1	1	1	1	1	1	1	1	1	1	1	1	1	1	1	1	1	1	1	1	1	1	1	1	1	1	1	1	1	1	1	0.768	0.768	0.768	0.768	0.768	0.768	0.768	0.768	0.768	0.768	0.768	0.768	0.768	0.768	0.768	0.768	0.766	0.765	0.765	0.765	0.765	0.765	0.765	0.765	0.765	0.765	0.765	0.765	0.765	0.765	0.765	0.765	0.765	0.765	0.731	0.731	0.731	0.731	0.731	0.731	0.731	0.731	0.731	0.731	0.731	0.731	0.731	0.731	0.731	0.731	0.731	0.731	0.731	0.731	0.731	0.731	0.731	0.731	0.731	0.731	0.731	0.731	0.731	0.731	0.731	0.731	0.731	0.731	0.731	0.731	0.731	0.764	0.768	0.765	0.765	0.765	0.765	0.765	0.765	0.765	0.765	0.765	0.765	0.765	0.765	0.765	0.765	0.765	0.765	0.765	0.769	0.765	0.768	0.768
chr15-LR1-02:2571862-2575312	0.77	0.77	0.77	0.77	0.77	0.77	0.77	0.77	0.77	0.77	0.77	0.77	0.77	0.77	0.77	0.77	0.77	0.77	0.77	0.77	0.77	0.77	0.77	0.77	0.77	0.77	0.77	0.77	0.77	0.77	0.77	0.77	0.77	0.77	0.77	0.77	0.77	0.77	0.77	0.77	0.77	0.77	0.77	0.77	0.77	0.77	0.77	0.77	0.77	0.77	0.77	0.77	0.77	0.77	0.77	0.77	0.77	0.77	0.77	0.77	0.77	0.77	0.77	0.77	0.77	0.77	0.77	0.77	0.77	0.77	0.77	0.77	0.77	0.765	0.766	0.775	0.767	0.768	0.768	0.768	0.768	0.768	0.768	0.768	0.768	0.768	0.768	0.768	0.768	0.768	0.768	0.77	0.77	1	1	1	1	1	1	1	1	1	1	1	1	1	1	1	1	1	1	1	1	1	1	1	1	1	1	1	1	1	1	1	1	1	0.768	0.768	0.768	0.768	0.768	0.768	0.768	0.768	0.768	0.768	0.768	0.768	0.768	0.768	0.768	0.768	0.766	0.765	0.765	0.765	0.765	0.765	0.765	0.765	0.765	0.765	0.765	0.765	0.765	0.765	0.765	0.765	0.765	0.765	0.731	0.731	0.731	0.731	0.731	0.731	0.731	0.731	0.731	0.731	0.731	0.731	0.731	0.731	0.731	0.731	0.731	0.731	0.731	0.731	0.731	0.731	0.731	0.731	0.731	0.731	0.731	0.731	0.731	0.731	0.731	0.731	0.731	0.731	0.731	0.731	0.731	0.764	0.768	0.765	0.765	0.765	0.765	0.765	0.765	0.765	0.765	0.765	0.765	0.765	0.765	0.765	0.765	0.765	0.765	0.765	0.769	0.765	0.768	0.768
chr15-LR1-03:2614389-2617839	0.77	0.77	0.77	0.77	0.77	0.77	0.77	0.77	0.77	0.77	0.77	0.77	0.77	0.77	0.77	0.77	0.77	0.77	0.77	0.77	0.77	0.77	0.77	0.77	0.77	0.77	0.77	0.77	0.77	0.77	0.77	0.77	0.77	0.77	0.77	0.77	0.77	0.77	0.77	0.77	0.77	0.77	0.77	0.77	0.77	0.77	0.77	0.77	0.77	0.77	0.77	0.77	0.77	0.77	0.77	0.77	0.77	0.77	0.77	0.77	0.77	0.77	0.77	0.77	0.77	0.77	0.77	0.77	0.77	0.77	0.77	0.77	0.77	0.765	0.766	0.775	0.767	0.768	0.768	0.768	0.768	0.768	0.768	0.768	0.768	0.768	0.768	0.768	0.768	0.768	0.768	0.77	0.77	1	1	1	1	1	1	1	1	1	1	1	1	1	1	1	1	1	1	1	1	1	1	1	1	1	1	1	1	1	1	1	1	1	0.768	0.768	0.768	0.768	0.768	0.768	0.768	0.768	0.768	0.768	0.768	0.768	0.768	0.768	0.768	0.768	0.766	0.765	0.765	0.765	0.765	0.765	0.765	0.765	0.765	0.765	0.765	0.765	0.765	0.765	0.765	0.765	0.765	0.765	0.731	0.731	0.731	0.731	0.731	0.731	0.731	0.731	0.731	0.731	0.731	0.731	0.731	0.731	0.731	0.731	0.731	0.731	0.731	0.731	0.731	0.731	0.731	0.731	0.731	0.731	0.731	0.731	0.731	0.731	0.731	0.731	0.731	0.731	0.731	0.731	0.731	0.764	0.768	0.765	0.765	0.765	0.765	0.765	0.765	0.765	0.765	0.765	0.765	0.765	0.765	0.765	0.765	0.765	0.765	0.765	0.769	0.765	0.768	0.768
chr15-LR1-04:2656916-2660366	0.77	0.77	0.77	0.77	0.77	0.77	0.77	0.77	0.77	0.77	0.77	0.77	0.77	0.77	0.77	0.77	0.77	0.77	0.77	0.77	0.77	0.77	0.77	0.77	0.77	0.77	0.77	0.77	0.77	0.77	0.77	0.77	0.77	0.77	0.77	0.77	0.77	0.77	0.77	0.77	0.77	0.77	0.77	0.77	0.77	0.77	0.77	0.77	0.77	0.77	0.77	0.77	0.77	0.77	0.77	0.77	0.77	0.77	0.77	0.77	0.77	0.77	0.77	0.77	0.77	0.77	0.77	0.77	0.77	0.77	0.77	0.77	0.77	0.765	0.766	0.775	0.767	0.768	0.768	0.768	0.768	0.768	0.768	0.768	0.768	0.768	0.768	0.768	0.768	0.768	0.768	0.77	0.77	1	1	1	1	1	1	1	1	1	1	1	1	1	1	1	1	1	1	1	1	1	1	1	1	1	1	1	1	1	1	1	1	1	0.768	0.768	0.768	0.768	0.768	0.768	0.768	0.768	0.768	0.768	0.768	0.768	0.768	0.768	0.768	0.768	0.766	0.765	0.765	0.765	0.765	0.765	0.765	0.765	0.765	0.765	0.765	0.765	0.765	0.765	0.765	0.765	0.765	0.765	0.731	0.731	0.731	0.731	0.731	0.731	0.731	0.731	0.731	0.731	0.731	0.731	0.731	0.731	0.731	0.731	0.731	0.731	0.731	0.731	0.731	0.731	0.731	0.731	0.731	0.731	0.731	0.731	0.731	0.731	0.731	0.731	0.731	0.731	0.731	0.731	0.731	0.764	0.768	0.765	0.765	0.765	0.765	0.765	0.765	0.765	0.765	0.765	0.765	0.765	0.765	0.765	0.765	0.765	0.765	0.765	0.769	0.765	0.768	0.768
chr15-LR1-05:2699443-2702893	0.77	0.77	0.77	0.77	0.77	0.77	0.77	0.77	0.77	0.77	0.77	0.77	0.77	0.77	0.77	0.77	0.77	0.77	0.77	0.77	0.77	0.77	0.77	0.77	0.77	0.77	0.77	0.77	0.77	0.77	0.77	0.77	0.77	0.77	0.77	0.77	0.77	0.77	0.77	0.77	0.77	0.77	0.77	0.77	0.77	0.77	0.77	0.77	0.77	0.77	0.77	0.77	0.77	0.77	0.77	0.77	0.77	0.77	0.77	0.77	0.77	0.77	0.77	0.77	0.77	0.77	0.77	0.77	0.77	0.77	0.77	0.77	0.77	0.765	0.766	0.775	0.767	0.768	0.768	0.768	0.768	0.768	0.768	0.768	0.768	0.768	0.768	0.768	0.768	0.768	0.768	0.77	0.77	1	1	1	1	1	1	1	1	1	1	1	1	1	1	1	1	1	1	1	1	1	1	1	1	1	1	1	1	1	1	1	1	1	0.768	0.768	0.768	0.768	0.768	0.768	0.768	0.768	0.768	0.768	0.768	0.768	0.768	0.768	0.768	0.768	0.766	0.765	0.765	0.765	0.765	0.765	0.765	0.765	0.765	0.765	0.765	0.765	0.765	0.765	0.765	0.765	0.765	0.765	0.731	0.731	0.731	0.731	0.731	0.731	0.731	0.731	0.731	0.731	0.731	0.731	0.731	0.731	0.731	0.731	0.731	0.731	0.731	0.731	0.731	0.731	0.731	0.731	0.731	0.731	0.731	0.731	0.731	0.731	0.731	0.731	0.731	0.731	0.731	0.731	0.731	0.764	0.768	0.765	0.765	0.765	0.765	0.765	0.765	0.765	0.765	0.765	0.765	0.765	0.765	0.765	0.765	0.765	0.765	0.765	0.769	0.765	0.768	0.768
chr15-LR1-06:2741970-2745420	0.77	0.77	0.77	0.77	0.77	0.77	0.77	0.77	0.77	0.77	0.77	0.77	0.77	0.77	0.77	0.77	0.77	0.77	0.77	0.77	0.77	0.77	0.77	0.77	0.77	0.77	0.77	0.77	0.77	0.77	0.77	0.77	0.77	0.77	0.77	0.77	0.77	0.77	0.77	0.77	0.77	0.77	0.77	0.77	0.77	0.77	0.77	0.77	0.77	0.77	0.77	0.77	0.77	0.77	0.77	0.77	0.77	0.77	0.77	0.77	0.77	0.77	0.77	0.77	0.77	0.77	0.77	0.77	0.77	0.77	0.77	0.77	0.77	0.765	0.766	0.775	0.767	0.768	0.768	0.768	0.768	0.768	0.768	0.768	0.768	0.768	0.768	0.768	0.768	0.768	0.768	0.77	0.77	1	1	1	1	1	1	1	1	1	1	1	1	1	1	1	1	1	1	1	1	1	1	1	1	1	1	1	1	1	1	1	1	1	0.768	0.768	0.768	0.768	0.768	0.768	0.768	0.768	0.768	0.768	0.768	0.768	0.768	0.768	0.768	0.768	0.766	0.765	0.765	0.765	0.765	0.765	0.765	0.765	0.765	0.765	0.765	0.765	0.765	0.765	0.765	0.765	0.765	0.765	0.731	0.731	0.731	0.731	0.731	0.731	0.731	0.731	0.731	0.731	0.731	0.731	0.731	0.731	0.731	0.731	0.731	0.731	0.731	0.731	0.731	0.731	0.731	0.731	0.731	0.731	0.731	0.731	0.731	0.731	0.731	0.731	0.731	0.731	0.731	0.731	0.731	0.764	0.768	0.765	0.765	0.765	0.765	0.765	0.765	0.765	0.765	0.765	0.765	0.765	0.765	0.765	0.765	0.765	0.765	0.765	0.769	0.765	0.768	0.768
chr15-LR1-07:2784497-2787947	0.77	0.77	0.77	0.77	0.77	0.77	0.77	0.77	0.77	0.77	0.77	0.77	0.77	0.77	0.77	0.77	0.77	0.77	0.77	0.77	0.77	0.77	0.77	0.77	0.77	0.77	0.77	0.77	0.77	0.77	0.77	0.77	0.77	0.77	0.77	0.77	0.77	0.77	0.77	0.77	0.77	0.77	0.77	0.77	0.77	0.77	0.77	0.77	0.77	0.77	0.77	0.77	0.77	0.77	0.77	0.77	0.77	0.77	0.77	0.77	0.77	0.77	0.77	0.77	0.77	0.77	0.77	0.77	0.77	0.77	0.77	0.77	0.77	0.765	0.766	0.775	0.767	0.768	0.768	0.768	0.768	0.768	0.768	0.768	0.768	0.768	0.768	0.768	0.768	0.768	0.768	0.77	0.77	1	1	1	1	1	1	1	1	1	1	1	1	1	1	1	1	1	1	1	1	1	1	1	1	1	1	1	1	1	1	1	1	1	0.768	0.768	0.768	0.768	0.768	0.768	0.768	0.768	0.768	0.768	0.768	0.768	0.768	0.768	0.768	0.768	0.766	0.765	0.765	0.765	0.765	0.765	0.765	0.765	0.765	0.765	0.765	0.765	0.765	0.765	0.765	0.765	0.765	0.765	0.731	0.731	0.731	0.731	0.731	0.731	0.731	0.731	0.731	0.731	0.731	0.731	0.731	0.731	0.731	0.731	0.731	0.731	0.731	0.731	0.731	0.731	0.731	0.731	0.731	0.731	0.731	0.731	0.731	0.731	0.731	0.731	0.731	0.731	0.731	0.731	0.731	0.764	0.768	0.765	0.765	0.765	0.765	0.765	0.765	0.765	0.765	0.765	0.765	0.765	0.765	0.765	0.765	0.765	0.765	0.765	0.769	0.765	0.768	0.768
chr15-LR1-08:2827024-2830474	0.77	0.77	0.77	0.77	0.77	0.77	0.77	0.77	0.77	0.77	0.77	0.77	0.77	0.77	0.77	0.77	0.77	0.77	0.77	0.77	0.77	0.77	0.77	0.77	0.77	0.77	0.77	0.77	0.77	0.77	0.77	0.77	0.77	0.77	0.77	0.77	0.77	0.77	0.77	0.77	0.77	0.77	0.77	0.77	0.77	0.77	0.77	0.77	0.77	0.77	0.77	0.77	0.77	0.77	0.77	0.77	0.77	0.77	0.77	0.77	0.77	0.77	0.77	0.77	0.77	0.77	0.77	0.77	0.77	0.77	0.77	0.77	0.77	0.765	0.766	0.775	0.767	0.768	0.768	0.768	0.768	0.768	0.768	0.768	0.768	0.768	0.768	0.768	0.768	0.768	0.768	0.77	0.77	1	1	1	1	1	1	1	1	1	1	1	1	1	1	1	1	1	1	1	1	1	1	1	1	1	1	1	1	1	1	1	1	1	0.768	0.768	0.768	0.768	0.768	0.768	0.768	0.768	0.768	0.768	0.768	0.768	0.768	0.768	0.768	0.768	0.766	0.765	0.765	0.765	0.765	0.765	0.765	0.765	0.765	0.765	0.765	0.765	0.765	0.765	0.765	0.765	0.765	0.765	0.731	0.731	0.731	0.731	0.731	0.731	0.731	0.731	0.731	0.731	0.731	0.731	0.731	0.731	0.731	0.731	0.731	0.731	0.731	0.731	0.731	0.731	0.731	0.731	0.731	0.731	0.731	0.731	0.731	0.731	0.731	0.731	0.731	0.731	0.731	0.731	0.731	0.764	0.768	0.765	0.765	0.765	0.765	0.765	0.765	0.765	0.765	0.765	0.765	0.765	0.765	0.765	0.765	0.765	0.765	0.765	0.769	0.765	0.768	0.768
chr15-LR1-09:2869551-2873001	0.77	0.77	0.77	0.77	0.77	0.77	0.77	0.77	0.77	0.77	0.77	0.77	0.77	0.77	0.77	0.77	0.77	0.77	0.77	0.77	0.77	0.77	0.77	0.77	0.77	0.77	0.77	0.77	0.77	0.77	0.77	0.77	0.77	0.77	0.77	0.77	0.77	0.77	0.77	0.77	0.77	0.77	0.77	0.77	0.77	0.77	0.77	0.77	0.77	0.77	0.77	0.77	0.77	0.77	0.77	0.77	0.77	0.77	0.77	0.77	0.77	0.77	0.77	0.77	0.77	0.77	0.77	0.77	0.77	0.77	0.77	0.77	0.77	0.765	0.766	0.775	0.767	0.768	0.768	0.768	0.768	0.768	0.768	0.768	0.768	0.768	0.768	0.768	0.768	0.768	0.768	0.77	0.77	1	1	1	1	1	1	1	1	1	1	1	1	1	1	1	1	1	1	1	1	1	1	1	1	1	1	1	1	1	1	1	1	1	0.768	0.768	0.768	0.768	0.768	0.768	0.768	0.768	0.768	0.768	0.768	0.768	0.768	0.768	0.768	0.768	0.766	0.765	0.765	0.765	0.765	0.765	0.765	0.765	0.765	0.765	0.765	0.765	0.765	0.765	0.765	0.765	0.765	0.765	0.731	0.731	0.731	0.731	0.731	0.731	0.731	0.731	0.731	0.731	0.731	0.731	0.731	0.731	0.731	0.731	0.731	0.731	0.731	0.731	0.731	0.731	0.731	0.731	0.731	0.731	0.731	0.731	0.731	0.731	0.731	0.731	0.731	0.731	0.731	0.731	0.731	0.764	0.768	0.765	0.765	0.765	0.765	0.765	0.765	0.765	0.765	0.765	0.765	0.765	0.765	0.765	0.765	0.765	0.765	0.765	0.769	0.765	0.768	0.768
chr15-LR1-10:2912078-2915528	0.77	0.77	0.77	0.77	0.77	0.77	0.77	0.77	0.77	0.77	0.77	0.77	0.77	0.77	0.77	0.77	0.77	0.77	0.77	0.77	0.77	0.77	0.77	0.77	0.77	0.77	0.77	0.77	0.77	0.77	0.77	0.77	0.77	0.77	0.77	0.77	0.77	0.77	0.77	0.77	0.77	0.77	0.77	0.77	0.77	0.77	0.77	0.77	0.77	0.77	0.77	0.77	0.77	0.77	0.77	0.77	0.77	0.77	0.77	0.77	0.77	0.77	0.77	0.77	0.77	0.77	0.77	0.77	0.77	0.77	0.77	0.77	0.77	0.765	0.766	0.775	0.767	0.768	0.768	0.768	0.768	0.768	0.768	0.768	0.768	0.768	0.768	0.768	0.768	0.768	0.768	0.77	0.77	1	1	1	1	1	1	1	1	1	1	1	1	1	1	1	1	1	1	1	1	1	1	1	1	1	1	1	1	1	1	1	1	1	0.768	0.768	0.768	0.768	0.768	0.768	0.768	0.768	0.768	0.768	0.768	0.768	0.768	0.768	0.768	0.768	0.766	0.765	0.765	0.765	0.765	0.765	0.765	0.765	0.765	0.765	0.765	0.765	0.765	0.765	0.765	0.765	0.765	0.765	0.731	0.731	0.731	0.731	0.731	0.731	0.731	0.731	0.731	0.731	0.731	0.731	0.731	0.731	0.731	0.731	0.731	0.731	0.731	0.731	0.731	0.731	0.731	0.731	0.731	0.731	0.731	0.731	0.731	0.731	0.731	0.731	0.731	0.731	0.731	0.731	0.731	0.764	0.768	0.765	0.765	0.765	0.765	0.765	0.765	0.765	0.765	0.765	0.765	0.765	0.765	0.765	0.765	0.765	0.765	0.765	0.769	0.765	0.768	0.768
chr15-LR1-11:2954605-2958055	0.77	0.77	0.77	0.77	0.77	0.77	0.77	0.77	0.77	0.77	0.77	0.77	0.77	0.77	0.77	0.77	0.77	0.77	0.77	0.77	0.77	0.77	0.77	0.77	0.77	0.77	0.77	0.77	0.77	0.77	0.77	0.77	0.77	0.77	0.77	0.77	0.77	0.77	0.77	0.77	0.77	0.77	0.77	0.77	0.77	0.77	0.77	0.77	0.77	0.77	0.77	0.77	0.77	0.77	0.77	0.77	0.77	0.77	0.77	0.77	0.77	0.77	0.77	0.77	0.77	0.77	0.77	0.77	0.77	0.77	0.77	0.77	0.77	0.765	0.766	0.775	0.767	0.768	0.768	0.768	0.768	0.768	0.768	0.768	0.768	0.768	0.768	0.768	0.768	0.768	0.768	0.77	0.77	1	1	1	1	1	1	1	1	1	1	1	1	1	1	1	1	1	1	1	1	1	1	1	1	1	1	1	1	1	1	1	1	1	0.768	0.768	0.768	0.768	0.768	0.768	0.768	0.768	0.768	0.768	0.768	0.768	0.768	0.768	0.768	0.768	0.766	0.765	0.765	0.765	0.765	0.765	0.765	0.765	0.765	0.765	0.765	0.765	0.765	0.765	0.765	0.765	0.765	0.765	0.731	0.731	0.731	0.731	0.731	0.731	0.731	0.731	0.731	0.731	0.731	0.731	0.731	0.731	0.731	0.731	0.731	0.731	0.731	0.731	0.731	0.731	0.731	0.731	0.731	0.731	0.731	0.731	0.731	0.731	0.731	0.731	0.731	0.731	0.731	0.731	0.731	0.764	0.768	0.765	0.765	0.765	0.765	0.765	0.765	0.765	0.765	0.765	0.765	0.765	0.765	0.765	0.765	0.765	0.765	0.765	0.769	0.765	0.768	0.768
chr15-LR1-12:2997132-3000582	0.77	0.77	0.77	0.77	0.77	0.77	0.77	0.77	0.77	0.77	0.77	0.77	0.77	0.77	0.77	0.77	0.77	0.77	0.77	0.77	0.77	0.77	0.77	0.77	0.77	0.77	0.77	0.77	0.77	0.77	0.77	0.77	0.77	0.77	0.77	0.77	0.77	0.77	0.77	0.77	0.77	0.77	0.77	0.77	0.77	0.77	0.77	0.77	0.77	0.77	0.77	0.77	0.77	0.77	0.77	0.77	0.77	0.77	0.77	0.77	0.77	0.77	0.77	0.77	0.77	0.77	0.77	0.77	0.77	0.77	0.77	0.77	0.77	0.765	0.766	0.775	0.767	0.768	0.768	0.768	0.768	0.768	0.768	0.768	0.768	0.768	0.768	0.768	0.768	0.768	0.768	0.77	0.77	1	1	1	1	1	1	1	1	1	1	1	1	1	1	1	1	1	1	1	1	1	1	1	1	1	1	1	1	1	1	1	1	1	0.768	0.768	0.768	0.768	0.768	0.768	0.768	0.768	0.768	0.768	0.768	0.768	0.768	0.768	0.768	0.768	0.766	0.765	0.765	0.765	0.765	0.765	0.765	0.765	0.765	0.765	0.765	0.765	0.765	0.765	0.765	0.765	0.765	0.765	0.731	0.731	0.731	0.731	0.731	0.731	0.731	0.731	0.731	0.731	0.731	0.731	0.731	0.731	0.731	0.731	0.731	0.731	0.731	0.731	0.731	0.731	0.731	0.731	0.731	0.731	0.731	0.731	0.731	0.731	0.731	0.731	0.731	0.731	0.731	0.731	0.731	0.764	0.768	0.765	0.765	0.765	0.765	0.765	0.765	0.765	0.765	0.765	0.765	0.765	0.765	0.765	0.765	0.765	0.765	0.765	0.769	0.765	0.768	0.768
chr15-LR1-13:3039659-3043109	0.77	0.77	0.77	0.77	0.77	0.77	0.77	0.77	0.77	0.77	0.77	0.77	0.77	0.77	0.77	0.77	0.77	0.77	0.77	0.77	0.77	0.77	0.77	0.77	0.77	0.77	0.77	0.77	0.77	0.77	0.77	0.77	0.77	0.77	0.77	0.77	0.77	0.77	0.77	0.77	0.77	0.77	0.77	0.77	0.77	0.77	0.77	0.77	0.77	0.77	0.77	0.77	0.77	0.77	0.77	0.77	0.77	0.77	0.77	0.77	0.77	0.77	0.77	0.77	0.77	0.77	0.77	0.77	0.77	0.77	0.77	0.77	0.77	0.765	0.766	0.775	0.767	0.768	0.768	0.768	0.768	0.768	0.768	0.768	0.768	0.768	0.768	0.768	0.768	0.768	0.768	0.77	0.77	1	1	1	1	1	1	1	1	1	1	1	1	1	1	1	1	1	1	1	1	1	1	1	1	1	1	1	1	1	1	1	1	1	0.768	0.768	0.768	0.768	0.768	0.768	0.768	0.768	0.768	0.768	0.768	0.768	0.768	0.768	0.768	0.768	0.766	0.765	0.765	0.765	0.765	0.765	0.765	0.765	0.765	0.765	0.765	0.765	0.765	0.765	0.765	0.765	0.765	0.765	0.731	0.731	0.731	0.731	0.731	0.731	0.731	0.731	0.731	0.731	0.731	0.731	0.731	0.731	0.731	0.731	0.731	0.731	0.731	0.731	0.731	0.731	0.731	0.731	0.731	0.731	0.731	0.731	0.731	0.731	0.731	0.731	0.731	0.731	0.731	0.731	0.731	0.764	0.768	0.765	0.765	0.765	0.765	0.765	0.765	0.765	0.765	0.765	0.765	0.765	0.765	0.765	0.765	0.765	0.765	0.765	0.769	0.765	0.768	0.768
chr15-LR1-14:3082186-3085636	0.77	0.77	0.77	0.77	0.77	0.77	0.77	0.77	0.77	0.77	0.77	0.77	0.77	0.77	0.77	0.77	0.77	0.77	0.77	0.77	0.77	0.77	0.77	0.77	0.77	0.77	0.77	0.77	0.77	0.77	0.77	0.77	0.77	0.77	0.77	0.77	0.77	0.77	0.77	0.77	0.77	0.77	0.77	0.77	0.77	0.77	0.77	0.77	0.77	0.77	0.77	0.77	0.77	0.77	0.77	0.77	0.77	0.77	0.77	0.77	0.77	0.77	0.77	0.77	0.77	0.77	0.77	0.77	0.77	0.77	0.77	0.77	0.77	0.765	0.766	0.775	0.767	0.768	0.768	0.768	0.768	0.768	0.768	0.768	0.768	0.768	0.768	0.768	0.768	0.768	0.768	0.77	0.77	1	1	1	1	1	1	1	1	1	1	1	1	1	1	1	1	1	1	1	1	1	1	1	1	1	1	1	1	1	1	1	1	1	0.768	0.768	0.768	0.768	0.768	0.768	0.768	0.768	0.768	0.768	0.768	0.768	0.768	0.768	0.768	0.768	0.766	0.765	0.765	0.765	0.765	0.765	0.765	0.765	0.765	0.765	0.765	0.765	0.765	0.765	0.765	0.765	0.765	0.765	0.731	0.731	0.731	0.731	0.731	0.731	0.731	0.731	0.731	0.731	0.731	0.731	0.731	0.731	0.731	0.731	0.731	0.731	0.731	0.731	0.731	0.731	0.731	0.731	0.731	0.731	0.731	0.731	0.731	0.731	0.731	0.731	0.731	0.731	0.731	0.731	0.731	0.764	0.768	0.765	0.765	0.765	0.765	0.765	0.765	0.765	0.765	0.765	0.765	0.765	0.765	0.765	0.765	0.765	0.765	0.765	0.769	0.765	0.768	0.768
chr15-LR1-15:3124713-3128163	0.77	0.77	0.77	0.77	0.77	0.77	0.77	0.77	0.77	0.77	0.77	0.77	0.77	0.77	0.77	0.77	0.77	0.77	0.77	0.77	0.77	0.77	0.77	0.77	0.77	0.77	0.77	0.77	0.77	0.77	0.77	0.77	0.77	0.77	0.77	0.77	0.77	0.77	0.77	0.77	0.77	0.77	0.77	0.77	0.77	0.77	0.77	0.77	0.77	0.77	0.77	0.77	0.77	0.77	0.77	0.77	0.77	0.77	0.77	0.77	0.77	0.77	0.77	0.77	0.77	0.77	0.77	0.77	0.77	0.77	0.77	0.77	0.77	0.765	0.766	0.775	0.767	0.768	0.768	0.768	0.768	0.768	0.768	0.768	0.768	0.768	0.768	0.768	0.768	0.768	0.768	0.77	0.77	1	1	1	1	1	1	1	1	1	1	1	1	1	1	1	1	1	1	1	1	1	1	1	1	1	1	1	1	1	1	1	1	1	0.768	0.768	0.768	0.768	0.768	0.768	0.768	0.768	0.768	0.768	0.768	0.768	0.768	0.768	0.768	0.768	0.766	0.765	0.765	0.765	0.765	0.765	0.765	0.765	0.765	0.765	0.765	0.765	0.765	0.765	0.765	0.765	0.765	0.765	0.731	0.731	0.731	0.731	0.731	0.731	0.731	0.731	0.731	0.731	0.731	0.731	0.731	0.731	0.731	0.731	0.731	0.731	0.731	0.731	0.731	0.731	0.731	0.731	0.731	0.731	0.731	0.731	0.731	0.731	0.731	0.731	0.731	0.731	0.731	0.731	0.731	0.764	0.768	0.765	0.765	0.765	0.765	0.765	0.765	0.765	0.765	0.765	0.765	0.765	0.765	0.765	0.765	0.765	0.765	0.765	0.769	0.765	0.768	0.768
chr15-LR1-16:3167240-3170690	0.77	0.77	0.77	0.77	0.77	0.77	0.77	0.77	0.77	0.77	0.77	0.77	0.77	0.77	0.77	0.77	0.77	0.77	0.77	0.77	0.77	0.77	0.77	0.77	0.77	0.77	0.77	0.77	0.77	0.77	0.77	0.77	0.77	0.77	0.77	0.77	0.77	0.77	0.77	0.77	0.77	0.77	0.77	0.77	0.77	0.77	0.77	0.77	0.77	0.77	0.77	0.77	0.77	0.77	0.77	0.77	0.77	0.77	0.77	0.77	0.77	0.77	0.77	0.77	0.77	0.77	0.77	0.77	0.77	0.77	0.77	0.77	0.77	0.765	0.766	0.775	0.767	0.768	0.768	0.768	0.768	0.768	0.768	0.768	0.768	0.768	0.768	0.768	0.768	0.768	0.768	0.77	0.77	1	1	1	1	1	1	1	1	1	1	1	1	1	1	1	1	1	1	1	1	1	1	1	1	1	1	1	1	1	1	1	1	1	0.768	0.768	0.768	0.768	0.768	0.768	0.768	0.768	0.768	0.768	0.768	0.768	0.768	0.768	0.768	0.768	0.766	0.765	0.765	0.765	0.765	0.765	0.765	0.765	0.765	0.765	0.765	0.765	0.765	0.765	0.765	0.765	0.765	0.765	0.731	0.731	0.731	0.731	0.731	0.731	0.731	0.731	0.731	0.731	0.731	0.731	0.731	0.731	0.731	0.731	0.731	0.731	0.731	0.731	0.731	0.731	0.731	0.731	0.731	0.731	0.731	0.731	0.731	0.731	0.731	0.731	0.731	0.731	0.731	0.731	0.731	0.764	0.768	0.765	0.765	0.765	0.765	0.765	0.765	0.765	0.765	0.765	0.765	0.765	0.765	0.765	0.765	0.765	0.765	0.765	0.769	0.765	0.768	0.768
chr15-LR1-17:3209764-3213214	0.77	0.77	0.77	0.77	0.77	0.77	0.77	0.77	0.77	0.77	0.77	0.77	0.77	0.77	0.77	0.77	0.77	0.77	0.77	0.77	0.77	0.77	0.77	0.77	0.77	0.77	0.77	0.77	0.77	0.77	0.77	0.77	0.77	0.77	0.77	0.77	0.77	0.77	0.77	0.77	0.77	0.77	0.77	0.77	0.77	0.77	0.77	0.77	0.77	0.77	0.77	0.77	0.77	0.77	0.77	0.77	0.77	0.77	0.77	0.77	0.77	0.77	0.77	0.77	0.77	0.77	0.77	0.77	0.77	0.77	0.77	0.77	0.77	0.765	0.766	0.775	0.767	0.768	0.768	0.768	0.768	0.768	0.768	0.768	0.768	0.768	0.768	0.768	0.768	0.768	0.768	0.77	0.77	1	1	1	1	1	1	1	1	1	1	1	1	1	1	1	1	1	1	1	1	1	1	1	1	1	1	1	1	1	1	1	1	1	0.768	0.768	0.768	0.768	0.768	0.768	0.768	0.768	0.768	0.768	0.768	0.768	0.768	0.768	0.768	0.768	0.766	0.765	0.765	0.765	0.765	0.765	0.765	0.765	0.765	0.765	0.765	0.765	0.765	0.765	0.765	0.765	0.765	0.765	0.731	0.731	0.731	0.731	0.731	0.731	0.731	0.731	0.731	0.731	0.731	0.731	0.731	0.731	0.731	0.731	0.731	0.731	0.731	0.731	0.731	0.731	0.731	0.731	0.731	0.731	0.731	0.731	0.731	0.731	0.731	0.731	0.731	0.731	0.731	0.731	0.731	0.764	0.768	0.765	0.765	0.765	0.765	0.765	0.765	0.765	0.765	0.765	0.765	0.765	0.765	0.765	0.765	0.765	0.765	0.765	0.769	0.765	0.768	0.768
chr15-LR1-18:3253713-3257163	0.77	0.77	0.77	0.77	0.77	0.77	0.77	0.77	0.77	0.77	0.77	0.77	0.77	0.77	0.77	0.77	0.77	0.77	0.77	0.77	0.77	0.77	0.77	0.77	0.77	0.77	0.77	0.77	0.77	0.77	0.77	0.77	0.77	0.77	0.77	0.77	0.77	0.77	0.77	0.77	0.77	0.77	0.77	0.77	0.77	0.77	0.77	0.77	0.77	0.77	0.77	0.77	0.77	0.77	0.77	0.77	0.77	0.77	0.77	0.77	0.77	0.77	0.77	0.77	0.77	0.77	0.77	0.77	0.77	0.77	0.77	0.77	0.77	0.765	0.766	0.775	0.767	0.768	0.768	0.768	0.768	0.768	0.768	0.768	0.768	0.768	0.768	0.768	0.768	0.768	0.768	0.77	0.77	1	1	1	1	1	1	1	1	1	1	1	1	1	1	1	1	1	1	1	1	1	1	1	1	1	1	1	1	1	1	1	1	1	0.768	0.768	0.768	0.768	0.768	0.768	0.768	0.768	0.768	0.768	0.768	0.768	0.768	0.768	0.768	0.768	0.766	0.765	0.765	0.765	0.765	0.765	0.765	0.765	0.765	0.765	0.765	0.765	0.765	0.765	0.765	0.765	0.765	0.765	0.731	0.731	0.731	0.731	0.731	0.731	0.731	0.731	0.731	0.731	0.731	0.731	0.731	0.731	0.731	0.731	0.731	0.731	0.731	0.731	0.731	0.731	0.731	0.731	0.731	0.731	0.731	0.731	0.731	0.731	0.731	0.731	0.731	0.731	0.731	0.731	0.731	0.764	0.768	0.765	0.765	0.765	0.765	0.765	0.765	0.765	0.765	0.765	0.765	0.765	0.765	0.765	0.765	0.765	0.765	0.765	0.769	0.765	0.768	0.768
chr15-LR1-19:3297662-3301112	0.77	0.77	0.77	0.77	0.77	0.77	0.77	0.77	0.77	0.77	0.77	0.77	0.77	0.77	0.77	0.77	0.77	0.77	0.77	0.77	0.77	0.77	0.77	0.77	0.77	0.77	0.77	0.77	0.77	0.77	0.77	0.77	0.77	0.77	0.77	0.77	0.77	0.77	0.77	0.77	0.77	0.77	0.77	0.77	0.77	0.77	0.77	0.77	0.77	0.77	0.77	0.77	0.77	0.77	0.77	0.77	0.77	0.77	0.77	0.77	0.77	0.77	0.77	0.77	0.77	0.77	0.77	0.77	0.77	0.77	0.77	0.77	0.77	0.765	0.766	0.775	0.767	0.768	0.768	0.768	0.768	0.768	0.768	0.768	0.768	0.768	0.768	0.768	0.768	0.768	0.768	0.77	0.77	1	1	1	1	1	1	1	1	1	1	1	1	1	1	1	1	1	1	1	1	1	1	1	1	1	1	1	1	1	1	1	1	1	0.768	0.768	0.768	0.768	0.768	0.768	0.768	0.768	0.768	0.768	0.768	0.768	0.768	0.768	0.768	0.768	0.766	0.765	0.765	0.765	0.765	0.765	0.765	0.765	0.765	0.765	0.765	0.765	0.765	0.765	0.765	0.765	0.765	0.765	0.731	0.731	0.731	0.731	0.731	0.731	0.731	0.731	0.731	0.731	0.731	0.731	0.731	0.731	0.731	0.731	0.731	0.731	0.731	0.731	0.731	0.731	0.731	0.731	0.731	0.731	0.731	0.731	0.731	0.731	0.731	0.731	0.731	0.731	0.731	0.731	0.731	0.764	0.768	0.765	0.765	0.765	0.765	0.765	0.765	0.765	0.765	0.765	0.765	0.765	0.765	0.765	0.765	0.765	0.765	0.765	0.769	0.765	0.768	0.768
chr15-LR1-20:3341611-3345061	0.77	0.77	0.77	0.77	0.77	0.77	0.77	0.77	0.77	0.77	0.77	0.77	0.77	0.77	0.77	0.77	0.77	0.77	0.77	0.77	0.77	0.77	0.77	0.77	0.77	0.77	0.77	0.77	0.77	0.77	0.77	0.77	0.77	0.77	0.77	0.77	0.77	0.77	0.77	0.77	0.77	0.77	0.77	0.77	0.77	0.77	0.77	0.77	0.77	0.77	0.77	0.77	0.77	0.77	0.77	0.77	0.77	0.77	0.77	0.77	0.77	0.77	0.77	0.77	0.77	0.77	0.77	0.77	0.77	0.77	0.77	0.77	0.77	0.765	0.766	0.775	0.767	0.768	0.768	0.768	0.768	0.768	0.768	0.768	0.768	0.768	0.768	0.768	0.768	0.768	0.768	0.77	0.77	1	1	1	1	1	1	1	1	1	1	1	1	1	1	1	1	1	1	1	1	1	1	1	1	1	1	1	1	1	1	1	1	1	0.768	0.768	0.768	0.768	0.768	0.768	0.768	0.768	0.768	0.768	0.768	0.768	0.768	0.768	0.768	0.768	0.766	0.765	0.765	0.765	0.765	0.765	0.765	0.765	0.765	0.765	0.765	0.765	0.765	0.765	0.765	0.765	0.765	0.765	0.731	0.731	0.731	0.731	0.731	0.731	0.731	0.731	0.731	0.731	0.731	0.731	0.731	0.731	0.731	0.731	0.731	0.731	0.731	0.731	0.731	0.731	0.731	0.731	0.731	0.731	0.731	0.731	0.731	0.731	0.731	0.731	0.731	0.731	0.731	0.731	0.731	0.764	0.768	0.765	0.765	0.765	0.765	0.765	0.765	0.765	0.765	0.765	0.765	0.765	0.765	0.765	0.765	0.765	0.765	0.765	0.769	0.765	0.768	0.768
chr15-LR1-21:3385560-3389010	0.77	0.77	0.77	0.77	0.77	0.77	0.77	0.77	0.77	0.77	0.77	0.77	0.77	0.77	0.77	0.77	0.77	0.77	0.77	0.77	0.77	0.77	0.77	0.77	0.77	0.77	0.77	0.77	0.77	0.77	0.77	0.77	0.77	0.77	0.77	0.77	0.77	0.77	0.77	0.77	0.77	0.77	0.77	0.77	0.77	0.77	0.77	0.77	0.77	0.77	0.77	0.77	0.77	0.77	0.77	0.77	0.77	0.77	0.77	0.77	0.77	0.77	0.77	0.77	0.77	0.77	0.77	0.77	0.77	0.77	0.77	0.77	0.77	0.765	0.766	0.775	0.767	0.768	0.768	0.768	0.768	0.768	0.768	0.768	0.768	0.768	0.768	0.768	0.768	0.768	0.768	0.77	0.77	1	1	1	1	1	1	1	1	1	1	1	1	1	1	1	1	1	1	1	1	1	1	1	1	1	1	1	1	1	1	1	1	1	0.768	0.768	0.768	0.768	0.768	0.768	0.768	0.768	0.768	0.768	0.768	0.768	0.768	0.768	0.768	0.768	0.766	0.765	0.765	0.765	0.765	0.765	0.765	0.765	0.765	0.765	0.765	0.765	0.765	0.765	0.765	0.765	0.765	0.765	0.731	0.731	0.731	0.731	0.731	0.731	0.731	0.731	0.731	0.731	0.731	0.731	0.731	0.731	0.731	0.731	0.731	0.731	0.731	0.731	0.731	0.731	0.731	0.731	0.731	0.731	0.731	0.731	0.731	0.731	0.731	0.731	0.731	0.731	0.731	0.731	0.731	0.764	0.768	0.765	0.765	0.765	0.765	0.765	0.765	0.765	0.765	0.765	0.765	0.765	0.765	0.765	0.765	0.765	0.765	0.765	0.769	0.765	0.768	0.768
chr15-LR1-22:3429509-3432959	0.77	0.77	0.77	0.77	0.77	0.77	0.77	0.77	0.77	0.77	0.77	0.77	0.77	0.77	0.77	0.77	0.77	0.77	0.77	0.77	0.77	0.77	0.77	0.77	0.77	0.77	0.77	0.77	0.77	0.77	0.77	0.77	0.77	0.77	0.77	0.77	0.77	0.77	0.77	0.77	0.77	0.77	0.77	0.77	0.77	0.77	0.77	0.77	0.77	0.77	0.77	0.77	0.77	0.77	0.77	0.77	0.77	0.77	0.77	0.77	0.77	0.77	0.77	0.77	0.77	0.77	0.77	0.77	0.77	0.77	0.77	0.77	0.77	0.765	0.766	0.775	0.767	0.768	0.768	0.768	0.768	0.768	0.768	0.768	0.768	0.768	0.768	0.768	0.768	0.768	0.768	0.77	0.77	1	1	1	1	1	1	1	1	1	1	1	1	1	1	1	1	1	1	1	1	1	1	1	1	1	1	1	1	1	1	1	1	1	0.768	0.768	0.768	0.768	0.768	0.768	0.768	0.768	0.768	0.768	0.768	0.768	0.768	0.768	0.768	0.768	0.766	0.765	0.765	0.765	0.765	0.765	0.765	0.765	0.765	0.765	0.765	0.765	0.765	0.765	0.765	0.765	0.765	0.765	0.731	0.731	0.731	0.731	0.731	0.731	0.731	0.731	0.731	0.731	0.731	0.731	0.731	0.731	0.731	0.731	0.731	0.731	0.731	0.731	0.731	0.731	0.731	0.731	0.731	0.731	0.731	0.731	0.731	0.731	0.731	0.731	0.731	0.731	0.731	0.731	0.731	0.764	0.768	0.765	0.765	0.765	0.765	0.765	0.765	0.765	0.765	0.765	0.765	0.765	0.765	0.765	0.765	0.765	0.765	0.765	0.769	0.765	0.768	0.768
chr15-LR1-23:3473458-3476908	0.77	0.77	0.77	0.77	0.77	0.77	0.77	0.77	0.77	0.77	0.77	0.77	0.77	0.77	0.77	0.77	0.77	0.77	0.77	0.77	0.77	0.77	0.77	0.77	0.77	0.77	0.77	0.77	0.77	0.77	0.77	0.77	0.77	0.77	0.77	0.77	0.77	0.77	0.77	0.77	0.77	0.77	0.77	0.77	0.77	0.77	0.77	0.77	0.77	0.77	0.77	0.77	0.77	0.77	0.77	0.77	0.77	0.77	0.77	0.77	0.77	0.77	0.77	0.77	0.77	0.77	0.77	0.77	0.77	0.77	0.77	0.77	0.77	0.765	0.766	0.775	0.767	0.768	0.768	0.768	0.768	0.768	0.768	0.768	0.768	0.768	0.768	0.768	0.768	0.768	0.768	0.77	0.77	1	1	1	1	1	1	1	1	1	1	1	1	1	1	1	1	1	1	1	1	1	1	1	1	1	1	1	1	1	1	1	1	1	0.768	0.768	0.768	0.768	0.768	0.768	0.768	0.768	0.768	0.768	0.768	0.768	0.768	0.768	0.768	0.768	0.766	0.765	0.765	0.765	0.765	0.765	0.765	0.765	0.765	0.765	0.765	0.765	0.765	0.765	0.765	0.765	0.765	0.765	0.731	0.731	0.731	0.731	0.731	0.731	0.731	0.731	0.731	0.731	0.731	0.731	0.731	0.731	0.731	0.731	0.731	0.731	0.731	0.731	0.731	0.731	0.731	0.731	0.731	0.731	0.731	0.731	0.731	0.731	0.731	0.731	0.731	0.731	0.731	0.731	0.731	0.764	0.768	0.765	0.765	0.765	0.765	0.765	0.765	0.765	0.765	0.765	0.765	0.765	0.765	0.765	0.765	0.765	0.765	0.765	0.769	0.765	0.768	0.768
chr15-LR1-24:3517407-3520857	0.77	0.77	0.77	0.77	0.77	0.77	0.77	0.77	0.77	0.77	0.77	0.77	0.77	0.77	0.77	0.77	0.77	0.77	0.77	0.77	0.77	0.77	0.77	0.77	0.77	0.77	0.77	0.77	0.77	0.77	0.77	0.77	0.77	0.77	0.77	0.77	0.77	0.77	0.77	0.77	0.77	0.77	0.77	0.77	0.77	0.77	0.77	0.77	0.77	0.77	0.77	0.77	0.77	0.77	0.77	0.77	0.77	0.77	0.77	0.77	0.77	0.77	0.77	0.77	0.77	0.77	0.77	0.77	0.77	0.77	0.77	0.77	0.77	0.765	0.766	0.775	0.767	0.768	0.768	0.768	0.768	0.768	0.768	0.768	0.768	0.768	0.768	0.768	0.768	0.768	0.768	0.77	0.77	1	1	1	1	1	1	1	1	1	1	1	1	1	1	1	1	1	1	1	1	1	1	1	1	1	1	1	1	1	1	1	1	1	0.768	0.768	0.768	0.768	0.768	0.768	0.768	0.768	0.768	0.768	0.768	0.768	0.768	0.768	0.768	0.768	0.766	0.765	0.765	0.765	0.765	0.765	0.765	0.765	0.765	0.765	0.765	0.765	0.765	0.765	0.765	0.765	0.765	0.765	0.731	0.731	0.731	0.731	0.731	0.731	0.731	0.731	0.731	0.731	0.731	0.731	0.731	0.731	0.731	0.731	0.731	0.731	0.731	0.731	0.731	0.731	0.731	0.731	0.731	0.731	0.731	0.731	0.731	0.731	0.731	0.731	0.731	0.731	0.731	0.731	0.731	0.764	0.768	0.765	0.765	0.765	0.765	0.765	0.765	0.765	0.765	0.765	0.765	0.765	0.765	0.765	0.765	0.765	0.765	0.765	0.769	0.765	0.768	0.768
chr15-LR1-25:3561356-3564806	0.77	0.77	0.77	0.77	0.77	0.77	0.77	0.77	0.77	0.77	0.77	0.77	0.77	0.77	0.77	0.77	0.77	0.77	0.77	0.77	0.77	0.77	0.77	0.77	0.77	0.77	0.77	0.77	0.77	0.77	0.77	0.77	0.77	0.77	0.77	0.77	0.77	0.77	0.77	0.77	0.77	0.77	0.77	0.77	0.77	0.77	0.77	0.77	0.77	0.77	0.77	0.77	0.77	0.77	0.77	0.77	0.77	0.77	0.77	0.77	0.77	0.77	0.77	0.77	0.77	0.77	0.77	0.77	0.77	0.77	0.77	0.77	0.77	0.765	0.766	0.775	0.767	0.768	0.768	0.768	0.768	0.768	0.768	0.768	0.768	0.768	0.768	0.768	0.768	0.768	0.768	0.77	0.77	1	1	1	1	1	1	1	1	1	1	1	1	1	1	1	1	1	1	1	1	1	1	1	1	1	1	1	1	1	1	1	1	1	0.768	0.768	0.768	0.768	0.768	0.768	0.768	0.768	0.768	0.768	0.768	0.768	0.768	0.768	0.768	0.768	0.766	0.765	0.765	0.765	0.765	0.765	0.765	0.765	0.765	0.765	0.765	0.765	0.765	0.765	0.765	0.765	0.765	0.765	0.731	0.731	0.731	0.731	0.731	0.731	0.731	0.731	0.731	0.731	0.731	0.731	0.731	0.731	0.731	0.731	0.731	0.731	0.731	0.731	0.731	0.731	0.731	0.731	0.731	0.731	0.731	0.731	0.731	0.731	0.731	0.731	0.731	0.731	0.731	0.731	0.731	0.764	0.768	0.765	0.765	0.765	0.765	0.765	0.765	0.765	0.765	0.765	0.765	0.765	0.765	0.765	0.765	0.765	0.765	0.765	0.769	0.765	0.768	0.768
chr15-LR1-26:3605305-3608755	0.77	0.77	0.77	0.77	0.77	0.77	0.77	0.77	0.77	0.77	0.77	0.77	0.77	0.77	0.77	0.77	0.77	0.77	0.77	0.77	0.77	0.77	0.77	0.77	0.77	0.77	0.77	0.77	0.77	0.77	0.77	0.77	0.77	0.77	0.77	0.77	0.77	0.77	0.77	0.77	0.77	0.77	0.77	0.77	0.77	0.77	0.77	0.77	0.77	0.77	0.77	0.77	0.77	0.77	0.77	0.77	0.77	0.77	0.77	0.77	0.77	0.77	0.77	0.77	0.77	0.77	0.77	0.77	0.77	0.77	0.77	0.77	0.77	0.765	0.766	0.775	0.767	0.768	0.768	0.768	0.768	0.768	0.768	0.768	0.768	0.768	0.768	0.768	0.768	0.768	0.768	0.77	0.77	1	1	1	1	1	1	1	1	1	1	1	1	1	1	1	1	1	1	1	1	1	1	1	1	1	1	1	1	1	1	1	1	1	0.768	0.768	0.768	0.768	0.768	0.768	0.768	0.768	0.768	0.768	0.768	0.768	0.768	0.768	0.768	0.768	0.766	0.765	0.765	0.765	0.765	0.765	0.765	0.765	0.765	0.765	0.765	0.765	0.765	0.765	0.765	0.765	0.765	0.765	0.731	0.731	0.731	0.731	0.731	0.731	0.731	0.731	0.731	0.731	0.731	0.731	0.731	0.731	0.731	0.731	0.731	0.731	0.731	0.731	0.731	0.731	0.731	0.731	0.731	0.731	0.731	0.731	0.731	0.731	0.731	0.731	0.731	0.731	0.731	0.731	0.731	0.764	0.768	0.765	0.765	0.765	0.765	0.765	0.765	0.765	0.765	0.765	0.765	0.765	0.765	0.765	0.765	0.765	0.765	0.765	0.769	0.765	0.768	0.768
chr15-LR1-27:3649254-3652704	0.77	0.77	0.77	0.77	0.77	0.77	0.77	0.77	0.77	0.77	0.77	0.77	0.77	0.77	0.77	0.77	0.77	0.77	0.77	0.77	0.77	0.77	0.77	0.77	0.77	0.77	0.77	0.77	0.77	0.77	0.77	0.77	0.77	0.77	0.77	0.77	0.77	0.77	0.77	0.77	0.77	0.77	0.77	0.77	0.77	0.77	0.77	0.77	0.77	0.77	0.77	0.77	0.77	0.77	0.77	0.77	0.77	0.77	0.77	0.77	0.77	0.77	0.77	0.77	0.77	0.77	0.77	0.77	0.77	0.77	0.77	0.77	0.77	0.765	0.766	0.775	0.767	0.768	0.768	0.768	0.768	0.768	0.768	0.768	0.768	0.768	0.768	0.768	0.768	0.768	0.768	0.77	0.77	1	1	1	1	1	1	1	1	1	1	1	1	1	1	1	1	1	1	1	1	1	1	1	1	1	1	1	1	1	1	1	1	1	0.768	0.768	0.768	0.768	0.768	0.768	0.768	0.768	0.768	0.768	0.768	0.768	0.768	0.768	0.768	0.768	0.766	0.765	0.765	0.765	0.765	0.765	0.765	0.765	0.765	0.765	0.765	0.765	0.765	0.765	0.765	0.765	0.765	0.765	0.731	0.731	0.731	0.731	0.731	0.731	0.731	0.731	0.731	0.731	0.731	0.731	0.731	0.731	0.731	0.731	0.731	0.731	0.731	0.731	0.731	0.731	0.731	0.731	0.731	0.731	0.731	0.731	0.731	0.731	0.731	0.731	0.731	0.731	0.731	0.731	0.731	0.764	0.768	0.765	0.765	0.765	0.765	0.765	0.765	0.765	0.765	0.765	0.765	0.765	0.765	0.765	0.765	0.765	0.765	0.765	0.769	0.765	0.768	0.768
chr15-LR1-28:3693203-3696653	0.77	0.77	0.77	0.77	0.77	0.77	0.77	0.77	0.77	0.77	0.77	0.77	0.77	0.77	0.77	0.77	0.77	0.77	0.77	0.77	0.77	0.77	0.77	0.77	0.77	0.77	0.77	0.77	0.77	0.77	0.77	0.77	0.77	0.77	0.77	0.77	0.77	0.77	0.77	0.77	0.77	0.77	0.77	0.77	0.77	0.77	0.77	0.77	0.77	0.77	0.77	0.77	0.77	0.77	0.77	0.77	0.77	0.77	0.77	0.77	0.77	0.77	0.77	0.77	0.77	0.77	0.77	0.77	0.77	0.77	0.77	0.77	0.77	0.765	0.766	0.775	0.767	0.768	0.768	0.768	0.768	0.768	0.768	0.768	0.768	0.768	0.768	0.768	0.768	0.768	0.768	0.77	0.77	1	1	1	1	1	1	1	1	1	1	1	1	1	1	1	1	1	1	1	1	1	1	1	1	1	1	1	1	1	1	1	1	1	0.768	0.768	0.768	0.768	0.768	0.768	0.768	0.768	0.768	0.768	0.768	0.768	0.768	0.768	0.768	0.768	0.766	0.765	0.765	0.765	0.765	0.765	0.765	0.765	0.765	0.765	0.765	0.765	0.765	0.765	0.765	0.765	0.765	0.765	0.731	0.731	0.731	0.731	0.731	0.731	0.731	0.731	0.731	0.731	0.731	0.731	0.731	0.731	0.731	0.731	0.731	0.731	0.731	0.731	0.731	0.731	0.731	0.731	0.731	0.731	0.731	0.731	0.731	0.731	0.731	0.731	0.731	0.731	0.731	0.731	0.731	0.764	0.768	0.765	0.765	0.765	0.765	0.765	0.765	0.765	0.765	0.765	0.765	0.765	0.765	0.765	0.765	0.765	0.765	0.765	0.769	0.765	0.768	0.768
chr15-LR1-29:3737152-3740602	0.77	0.77	0.77	0.77	0.77	0.77	0.77	0.77	0.77	0.77	0.77	0.77	0.77	0.77	0.77	0.77	0.77	0.77	0.77	0.77	0.77	0.77	0.77	0.77	0.77	0.77	0.77	0.77	0.77	0.77	0.77	0.77	0.77	0.77	0.77	0.77	0.77	0.77	0.77	0.77	0.77	0.77	0.77	0.77	0.77	0.77	0.77	0.77	0.77	0.77	0.77	0.77	0.77	0.77	0.77	0.77	0.77	0.77	0.77	0.77	0.77	0.77	0.77	0.77	0.77	0.77	0.77	0.77	0.77	0.77	0.77	0.77	0.77	0.765	0.766	0.775	0.767	0.768	0.768	0.768	0.768	0.768	0.768	0.768	0.768	0.768	0.768	0.768	0.768	0.768	0.768	0.77	0.77	1	1	1	1	1	1	1	1	1	1	1	1	1	1	1	1	1	1	1	1	1	1	1	1	1	1	1	1	1	1	1	1	1	0.768	0.768	0.768	0.768	0.768	0.768	0.768	0.768	0.768	0.768	0.768	0.768	0.768	0.768	0.768	0.768	0.766	0.765	0.765	0.765	0.765	0.765	0.765	0.765	0.765	0.765	0.765	0.765	0.765	0.765	0.765	0.765	0.765	0.765	0.731	0.731	0.731	0.731	0.731	0.731	0.731	0.731	0.731	0.731	0.731	0.731	0.731	0.731	0.731	0.731	0.731	0.731	0.731	0.731	0.731	0.731	0.731	0.731	0.731	0.731	0.731	0.731	0.731	0.731	0.731	0.731	0.731	0.731	0.731	0.731	0.731	0.764	0.768	0.765	0.765	0.765	0.765	0.765	0.765	0.765	0.765	0.765	0.765	0.765	0.765	0.765	0.765	0.765	0.765	0.765	0.769	0.765	0.768	0.768
chr15-LR1-30:3781101-3784551	0.77	0.77	0.77	0.77	0.77	0.77	0.77	0.77	0.77	0.77	0.77	0.77	0.77	0.77	0.77	0.77	0.77	0.77	0.77	0.77	0.77	0.77	0.77	0.77	0.77	0.77	0.77	0.77	0.77	0.77	0.77	0.77	0.77	0.77	0.77	0.77	0.77	0.77	0.77	0.77	0.77	0.77	0.77	0.77	0.77	0.77	0.77	0.77	0.77	0.77	0.77	0.77	0.77	0.77	0.77	0.77	0.77	0.77	0.77	0.77	0.77	0.77	0.77	0.77	0.77	0.77	0.77	0.77	0.77	0.77	0.77	0.77	0.77	0.765	0.766	0.775	0.767	0.768	0.768	0.768	0.768	0.768	0.768	0.768	0.768	0.768	0.768	0.768	0.768	0.768	0.768	0.77	0.77	1	1	1	1	1	1	1	1	1	1	1	1	1	1	1	1	1	1	1	1	1	1	1	1	1	1	1	1	1	1	1	1	1	0.768	0.768	0.768	0.768	0.768	0.768	0.768	0.768	0.768	0.768	0.768	0.768	0.768	0.768	0.768	0.768	0.766	0.765	0.765	0.765	0.765	0.765	0.765	0.765	0.765	0.765	0.765	0.765	0.765	0.765	0.765	0.765	0.765	0.765	0.731	0.731	0.731	0.731	0.731	0.731	0.731	0.731	0.731	0.731	0.731	0.731	0.731	0.731	0.731	0.731	0.731	0.731	0.731	0.731	0.731	0.731	0.731	0.731	0.731	0.731	0.731	0.731	0.731	0.731	0.731	0.731	0.731	0.731	0.731	0.731	0.731	0.764	0.768	0.765	0.765	0.765	0.765	0.765	0.765	0.765	0.765	0.765	0.765	0.765	0.765	0.765	0.765	0.765	0.765	0.765	0.769	0.765	0.768	0.768
chr15-LR1-31:3825050-3828500	0.77	0.77	0.77	0.77	0.77	0.77	0.77	0.77	0.77	0.77	0.77	0.77	0.77	0.77	0.77	0.77	0.77	0.77	0.77	0.77	0.77	0.77	0.77	0.77	0.77	0.77	0.77	0.77	0.77	0.77	0.77	0.77	0.77	0.77	0.77	0.77	0.77	0.77	0.77	0.77	0.77	0.77	0.77	0.77	0.77	0.77	0.77	0.77	0.77	0.77	0.77	0.77	0.77	0.77	0.77	0.77	0.77	0.77	0.77	0.77	0.77	0.77	0.77	0.77	0.77	0.77	0.77	0.77	0.77	0.77	0.77	0.77	0.77	0.765	0.766	0.775	0.767	0.768	0.768	0.768	0.768	0.768	0.768	0.768	0.768	0.768	0.768	0.768	0.768	0.768	0.768	0.77	0.77	1	1	1	1	1	1	1	1	1	1	1	1	1	1	1	1	1	1	1	1	1	1	1	1	1	1	1	1	1	1	1	1	1	0.768	0.768	0.768	0.768	0.768	0.768	0.768	0.768	0.768	0.768	0.768	0.768	0.768	0.768	0.768	0.768	0.766	0.765	0.765	0.765	0.765	0.765	0.765	0.765	0.765	0.765	0.765	0.765	0.765	0.765	0.765	0.765	0.765	0.765	0.731	0.731	0.731	0.731	0.731	0.731	0.731	0.731	0.731	0.731	0.731	0.731	0.731	0.731	0.731	0.731	0.731	0.731	0.731	0.731	0.731	0.731	0.731	0.731	0.731	0.731	0.731	0.731	0.731	0.731	0.731	0.731	0.731	0.731	0.731	0.731	0.731	0.764	0.768	0.765	0.765	0.765	0.765	0.765	0.765	0.765	0.765	0.765	0.765	0.765	0.765	0.765	0.765	0.765	0.765	0.765	0.769	0.765	0.768	0.768
chr15-LR1-32:3868999-3872449	0.77	0.77	0.77	0.77	0.77	0.77	0.77	0.77	0.77	0.77	0.77	0.77	0.77	0.77	0.77	0.77	0.77	0.77	0.77	0.77	0.77	0.77	0.77	0.77	0.77	0.77	0.77	0.77	0.77	0.77	0.77	0.77	0.77	0.77	0.77	0.77	0.77	0.77	0.77	0.77	0.77	0.77	0.77	0.77	0.77	0.77	0.77	0.77	0.77	0.77	0.77	0.77	0.77	0.77	0.77	0.77	0.77	0.77	0.77	0.77	0.77	0.77	0.77	0.77	0.77	0.77	0.77	0.77	0.77	0.77	0.77	0.77	0.77	0.765	0.766	0.775	0.767	0.768	0.768	0.768	0.768	0.768	0.768	0.768	0.768	0.768	0.768	0.768	0.768	0.768	0.768	0.77	0.77	1	1	1	1	1	1	1	1	1	1	1	1	1	1	1	1	1	1	1	1	1	1	1	1	1	1	1	1	1	1	1	1	1	0.768	0.768	0.768	0.768	0.768	0.768	0.768	0.768	0.768	0.768	0.768	0.768	0.768	0.768	0.768	0.768	0.766	0.765	0.765	0.765	0.765	0.765	0.765	0.765	0.765	0.765	0.765	0.765	0.765	0.765	0.765	0.765	0.765	0.765	0.731	0.731	0.731	0.731	0.731	0.731	0.731	0.731	0.731	0.731	0.731	0.731	0.731	0.731	0.731	0.731	0.731	0.731	0.731	0.731	0.731	0.731	0.731	0.731	0.731	0.731	0.731	0.731	0.731	0.731	0.731	0.731	0.731	0.731	0.731	0.731	0.731	0.764	0.768	0.765	0.765	0.765	0.765	0.765	0.765	0.765	0.765	0.765	0.765	0.765	0.765	0.765	0.765	0.765	0.765	0.765	0.769	0.765	0.768	0.768
chr15-LR1-33:3912948-3916398	0.77	0.77	0.77	0.77	0.77	0.77	0.77	0.77	0.77	0.77	0.77	0.77	0.77	0.77	0.77	0.77	0.77	0.77	0.77	0.77	0.77	0.77	0.77	0.77	0.77	0.77	0.77	0.77	0.77	0.77	0.77	0.77	0.77	0.77	0.77	0.77	0.77	0.77	0.77	0.77	0.77	0.77	0.77	0.77	0.77	0.77	0.77	0.77	0.77	0.77	0.77	0.77	0.77	0.77	0.77	0.77	0.77	0.77	0.77	0.77	0.77	0.77	0.77	0.77	0.77	0.77	0.77	0.77	0.77	0.77	0.77	0.77	0.77	0.765	0.766	0.775	0.767	0.768	0.768	0.768	0.768	0.768	0.768	0.768	0.768	0.768	0.768	0.768	0.768	0.768	0.768	0.77	0.77	1	1	1	1	1	1	1	1	1	1	1	1	1	1	1	1	1	1	1	1	1	1	1	1	1	1	1	1	1	1	1	1	1	0.768	0.768	0.768	0.768	0.768	0.768	0.768	0.768	0.768	0.768	0.768	0.768	0.768	0.768	0.768	0.768	0.766	0.765	0.765	0.765	0.765	0.765	0.765	0.765	0.765	0.765	0.765	0.765	0.765	0.765	0.765	0.765	0.765	0.765	0.731	0.731	0.731	0.731	0.731	0.731	0.731	0.731	0.731	0.731	0.731	0.731	0.731	0.731	0.731	0.731	0.731	0.731	0.731	0.731	0.731	0.731	0.731	0.731	0.731	0.731	0.731	0.731	0.731	0.731	0.731	0.731	0.731	0.731	0.731	0.731	0.731	0.764	0.768	0.765	0.765	0.765	0.765	0.765	0.765	0.765	0.765	0.765	0.765	0.765	0.765	0.765	0.765	0.765	0.765	0.765	0.769	0.765	0.768	0.768
chr15-LR1-34:3956904-3961316	0.987	0.981	0.981	0.981	0.981	0.981	0.981	0.981	0.981	0.981	0.981	0.981	0.981	0.981	0.981	0.981	0.981	0.981	0.981	0.981	0.981	0.981	0.981	0.981	0.981	0.981	0.981	0.981	0.981	0.981	0.981	0.981	0.981	0.981	0.981	0.981	0.981	0.981	0.981	0.981	0.981	0.981	0.981	0.981	0.981	0.981	0.981	0.981	0.981	0.981	0.981	0.981	0.981	0.981	0.981	0.981	0.981	0.981	0.981	0.981	0.981	0.981	0.981	0.981	0.981	0.981	0.981	0.981	0.981	0.981	0.981	0.981	0.981	0.98	0.985	0.97	0.964	0.991	0.991	0.991	0.991	0.991	0.991	0.991	0.991	0.991	0.991	0.991	0.991	0.991	0.991	0.99	0.99	0.768	0.768	0.768	0.768	0.768	0.768	0.768	0.768	0.768	0.768	0.768	0.768	0.768	0.768	0.768	0.768	0.768	0.768	0.768	0.768	0.768	0.768	0.768	0.768	0.768	0.768	0.768	0.768	0.768	0.768	0.768	0.768	0.768	1	1	1	1	1	1	1	1	1	1	1	1	1	1	1	1	0.981	0.981	0.981	0.981	0.981	0.981	0.981	0.981	0.981	0.981	0.981	0.981	0.981	0.981	0.981	0.981	0.981	0.981	0.885	0.885	0.885	0.885	0.885	0.885	0.885	0.885	0.885	0.885	0.885	0.885	0.885	0.885	0.885	0.885	0.885	0.885	0.885	0.885	0.885	0.885	0.885	0.885	0.885	0.885	0.885	0.885	0.885	0.885	0.885	0.885	0.885	0.885	0.885	0.885	0.885	0.979	0.982	0.989	0.989	0.989	0.989	0.989	0.989	0.989	0.989	0.989	0.989	0.989	0.989	0.989	0.989	0.989	0.989	0.988	0.986	0.99	0.986	0.987
chr15-LR1-35:4001833-4006245	0.987	0.981	0.981	0.981	0.981	0.981	0.981	0.981	0.981	0.981	0.981	0.981	0.981	0.981	0.981	0.981	0.981	0.981	0.981	0.981	0.981	0.981	0.981	0.981	0.981	0.981	0.981	0.981	0.981	0.981	0.981	0.981	0.981	0.981	0.981	0.981	0.981	0.981	0.981	0.981	0.981	0.981	0.981	0.981	0.981	0.981	0.981	0.981	0.981	0.981	0.981	0.981	0.981	0.981	0.981	0.981	0.981	0.981	0.981	0.981	0.981	0.981	0.981	0.981	0.981	0.981	0.981	0.981	0.981	0.981	0.981	0.981	0.981	0.98	0.985	0.97	0.964	0.991	0.991	0.991	0.991	0.991	0.991	0.991	0.991	0.991	0.991	0.991	0.991	0.991	0.991	0.99	0.99	0.768	0.768	0.768	0.768	0.768	0.768	0.768	0.768	0.768	0.768	0.768	0.768	0.768	0.768	0.768	0.768	0.768	0.768	0.768	0.768	0.768	0.768	0.768	0.768	0.768	0.768	0.768	0.768	0.768	0.768	0.768	0.768	0.768	1	1	1	1	1	1	1	1	1	1	1	1	1	1	1	1	0.981	0.981	0.981	0.981	0.981	0.981	0.981	0.981	0.981	0.981	0.981	0.981	0.981	0.981	0.981	0.981	0.981	0.981	0.885	0.885	0.885	0.885	0.885	0.885	0.885	0.885	0.885	0.885	0.885	0.885	0.885	0.885	0.885	0.885	0.885	0.885	0.885	0.885	0.885	0.885	0.885	0.885	0.885	0.885	0.885	0.885	0.885	0.885	0.885	0.885	0.885	0.885	0.885	0.885	0.885	0.979	0.982	0.989	0.989	0.989	0.989	0.989	0.989	0.989	0.989	0.989	0.989	0.989	0.989	0.989	0.989	0.989	0.989	0.988	0.986	0.99	0.986	0.987
chr15-LR1-36:4046762-4051174	0.987	0.981	0.981	0.981	0.981	0.981	0.981	0.981	0.981	0.981	0.981	0.981	0.981	0.981	0.981	0.981	0.981	0.981	0.981	0.981	0.981	0.981	0.981	0.981	0.981	0.981	0.981	0.981	0.981	0.981	0.981	0.981	0.981	0.981	0.981	0.981	0.981	0.981	0.981	0.981	0.981	0.981	0.981	0.981	0.981	0.981	0.981	0.981	0.981	0.981	0.981	0.981	0.981	0.981	0.981	0.981	0.981	0.981	0.981	0.981	0.981	0.981	0.981	0.981	0.981	0.981	0.981	0.981	0.981	0.981	0.981	0.981	0.981	0.98	0.985	0.97	0.964	0.991	0.991	0.991	0.991	0.991	0.991	0.991	0.991	0.991	0.991	0.991	0.991	0.991	0.991	0.99	0.99	0.768	0.768	0.768	0.768	0.768	0.768	0.768	0.768	0.768	0.768	0.768	0.768	0.768	0.768	0.768	0.768	0.768	0.768	0.768	0.768	0.768	0.768	0.768	0.768	0.768	0.768	0.768	0.768	0.768	0.768	0.768	0.768	0.768	1	1	1	1	1	1	1	1	1	1	1	1	1	1	1	1	0.981	0.981	0.981	0.981	0.981	0.981	0.981	0.981	0.981	0.981	0.981	0.981	0.981	0.981	0.981	0.981	0.981	0.981	0.885	0.885	0.885	0.885	0.885	0.885	0.885	0.885	0.885	0.885	0.885	0.885	0.885	0.885	0.885	0.885	0.885	0.885	0.885	0.885	0.885	0.885	0.885	0.885	0.885	0.885	0.885	0.885	0.885	0.885	0.885	0.885	0.885	0.885	0.885	0.885	0.885	0.979	0.982	0.989	0.989	0.989	0.989	0.989	0.989	0.989	0.989	0.989	0.989	0.989	0.989	0.989	0.989	0.989	0.989	0.988	0.986	0.99	0.986	0.987
chr15-LR1-37:4091691-4096103	0.987	0.981	0.981	0.981	0.981	0.981	0.981	0.981	0.981	0.981	0.981	0.981	0.981	0.981	0.981	0.981	0.981	0.981	0.981	0.981	0.981	0.981	0.981	0.981	0.981	0.981	0.981	0.981	0.981	0.981	0.981	0.981	0.981	0.981	0.981	0.981	0.981	0.981	0.981	0.981	0.981	0.981	0.981	0.981	0.981	0.981	0.981	0.981	0.981	0.981	0.981	0.981	0.981	0.981	0.981	0.981	0.981	0.981	0.981	0.981	0.981	0.981	0.981	0.981	0.981	0.981	0.981	0.981	0.981	0.981	0.981	0.981	0.981	0.98	0.985	0.97	0.964	0.991	0.991	0.991	0.991	0.991	0.991	0.991	0.991	0.991	0.991	0.991	0.991	0.991	0.991	0.99	0.99	0.768	0.768	0.768	0.768	0.768	0.768	0.768	0.768	0.768	0.768	0.768	0.768	0.768	0.768	0.768	0.768	0.768	0.768	0.768	0.768	0.768	0.768	0.768	0.768	0.768	0.768	0.768	0.768	0.768	0.768	0.768	0.768	0.768	1	1	1	1	1	1	1	1	1	1	1	1	1	1	1	1	0.981	0.981	0.981	0.981	0.981	0.981	0.981	0.981	0.981	0.981	0.981	0.981	0.981	0.981	0.981	0.981	0.981	0.981	0.885	0.885	0.885	0.885	0.885	0.885	0.885	0.885	0.885	0.885	0.885	0.885	0.885	0.885	0.885	0.885	0.885	0.885	0.885	0.885	0.885	0.885	0.885	0.885	0.885	0.885	0.885	0.885	0.885	0.885	0.885	0.885	0.885	0.885	0.885	0.885	0.885	0.979	0.982	0.989	0.989	0.989	0.989	0.989	0.989	0.989	0.989	0.989	0.989	0.989	0.989	0.989	0.989	0.989	0.989	0.988	0.986	0.99	0.986	0.987
chr15-LR1-38:4136620-4141032	0.987	0.981	0.981	0.981	0.981	0.981	0.981	0.981	0.981	0.981	0.981	0.981	0.981	0.981	0.981	0.981	0.981	0.981	0.981	0.981	0.981	0.981	0.981	0.981	0.981	0.981	0.981	0.981	0.981	0.981	0.981	0.981	0.981	0.981	0.981	0.981	0.981	0.981	0.981	0.981	0.981	0.981	0.981	0.981	0.981	0.981	0.981	0.981	0.981	0.981	0.981	0.981	0.981	0.981	0.981	0.981	0.981	0.981	0.981	0.981	0.981	0.981	0.981	0.981	0.981	0.981	0.981	0.981	0.981	0.981	0.981	0.981	0.981	0.98	0.985	0.97	0.964	0.991	0.991	0.991	0.991	0.991	0.991	0.991	0.991	0.991	0.991	0.991	0.991	0.991	0.991	0.99	0.99	0.768	0.768	0.768	0.768	0.768	0.768	0.768	0.768	0.768	0.768	0.768	0.768	0.768	0.768	0.768	0.768	0.768	0.768	0.768	0.768	0.768	0.768	0.768	0.768	0.768	0.768	0.768	0.768	0.768	0.768	0.768	0.768	0.768	1	1	1	1	1	1	1	1	1	1	1	1	1	1	1	1	0.981	0.981	0.981	0.981	0.981	0.981	0.981	0.981	0.981	0.981	0.981	0.981	0.981	0.981	0.981	0.981	0.981	0.981	0.885	0.885	0.885	0.885	0.885	0.885	0.885	0.885	0.885	0.885	0.885	0.885	0.885	0.885	0.885	0.885	0.885	0.885	0.885	0.885	0.885	0.885	0.885	0.885	0.885	0.885	0.885	0.885	0.885	0.885	0.885	0.885	0.885	0.885	0.885	0.885	0.885	0.979	0.982	0.989	0.989	0.989	0.989	0.989	0.989	0.989	0.989	0.989	0.989	0.989	0.989	0.989	0.989	0.989	0.989	0.988	0.986	0.99	0.986	0.987
chr15-LR1-39:4181549-4185961	0.987	0.981	0.981	0.981	0.981	0.981	0.981	0.981	0.981	0.981	0.981	0.981	0.981	0.981	0.981	0.981	0.981	0.981	0.981	0.981	0.981	0.981	0.981	0.981	0.981	0.981	0.981	0.981	0.981	0.981	0.981	0.981	0.981	0.981	0.981	0.981	0.981	0.981	0.981	0.981	0.981	0.981	0.981	0.981	0.981	0.981	0.981	0.981	0.981	0.981	0.981	0.981	0.981	0.981	0.981	0.981	0.981	0.981	0.981	0.981	0.981	0.981	0.981	0.981	0.981	0.981	0.981	0.981	0.981	0.981	0.981	0.981	0.981	0.98	0.985	0.97	0.964	0.991	0.991	0.991	0.991	0.991	0.991	0.991	0.991	0.991	0.991	0.991	0.991	0.991	0.991	0.99	0.99	0.768	0.768	0.768	0.768	0.768	0.768	0.768	0.768	0.768	0.768	0.768	0.768	0.768	0.768	0.768	0.768	0.768	0.768	0.768	0.768	0.768	0.768	0.768	0.768	0.768	0.768	0.768	0.768	0.768	0.768	0.768	0.768	0.768	1	1	1	1	1	1	1	1	1	1	1	1	1	1	1	1	0.981	0.981	0.981	0.981	0.981	0.981	0.981	0.981	0.981	0.981	0.981	0.981	0.981	0.981	0.981	0.981	0.981	0.981	0.885	0.885	0.885	0.885	0.885	0.885	0.885	0.885	0.885	0.885	0.885	0.885	0.885	0.885	0.885	0.885	0.885	0.885	0.885	0.885	0.885	0.885	0.885	0.885	0.885	0.885	0.885	0.885	0.885	0.885	0.885	0.885	0.885	0.885	0.885	0.885	0.885	0.979	0.982	0.989	0.989	0.989	0.989	0.989	0.989	0.989	0.989	0.989	0.989	0.989	0.989	0.989	0.989	0.989	0.989	0.988	0.986	0.99	0.986	0.987
chr15-LR1-40:4226478-4230890	0.987	0.981	0.981	0.981	0.981	0.981	0.981	0.981	0.981	0.981	0.981	0.981	0.981	0.981	0.981	0.981	0.981	0.981	0.981	0.981	0.981	0.981	0.981	0.981	0.981	0.981	0.981	0.981	0.981	0.981	0.981	0.981	0.981	0.981	0.981	0.981	0.981	0.981	0.981	0.981	0.981	0.981	0.981	0.981	0.981	0.981	0.981	0.981	0.981	0.981	0.981	0.981	0.981	0.981	0.981	0.981	0.981	0.981	0.981	0.981	0.981	0.981	0.981	0.981	0.981	0.981	0.981	0.981	0.981	0.981	0.981	0.981	0.981	0.98	0.985	0.97	0.964	0.991	0.991	0.991	0.991	0.991	0.991	0.991	0.991	0.991	0.991	0.991	0.991	0.991	0.991	0.99	0.99	0.768	0.768	0.768	0.768	0.768	0.768	0.768	0.768	0.768	0.768	0.768	0.768	0.768	0.768	0.768	0.768	0.768	0.768	0.768	0.768	0.768	0.768	0.768	0.768	0.768	0.768	0.768	0.768	0.768	0.768	0.768	0.768	0.768	1	1	1	1	1	1	1	1	1	1	1	1	1	1	1	1	0.981	0.981	0.981	0.981	0.981	0.981	0.981	0.981	0.981	0.981	0.981	0.981	0.981	0.981	0.981	0.981	0.981	0.981	0.885	0.885	0.885	0.885	0.885	0.885	0.885	0.885	0.885	0.885	0.885	0.885	0.885	0.885	0.885	0.885	0.885	0.885	0.885	0.885	0.885	0.885	0.885	0.885	0.885	0.885	0.885	0.885	0.885	0.885	0.885	0.885	0.885	0.885	0.885	0.885	0.885	0.979	0.982	0.989	0.989	0.989	0.989	0.989	0.989	0.989	0.989	0.989	0.989	0.989	0.989	0.989	0.989	0.989	0.989	0.988	0.986	0.99	0.986	0.987
chr15-LR1-41:4271407-4275819	0.987	0.981	0.981	0.981	0.981	0.981	0.981	0.981	0.981	0.981	0.981	0.981	0.981	0.981	0.981	0.981	0.981	0.981	0.981	0.981	0.981	0.981	0.981	0.981	0.981	0.981	0.981	0.981	0.981	0.981	0.981	0.981	0.981	0.981	0.981	0.981	0.981	0.981	0.981	0.981	0.981	0.981	0.981	0.981	0.981	0.981	0.981	0.981	0.981	0.981	0.981	0.981	0.981	0.981	0.981	0.981	0.981	0.981	0.981	0.981	0.981	0.981	0.981	0.981	0.981	0.981	0.981	0.981	0.981	0.981	0.981	0.981	0.981	0.98	0.985	0.97	0.964	0.991	0.991	0.991	0.991	0.991	0.991	0.991	0.991	0.991	0.991	0.991	0.991	0.991	0.991	0.99	0.99	0.768	0.768	0.768	0.768	0.768	0.768	0.768	0.768	0.768	0.768	0.768	0.768	0.768	0.768	0.768	0.768	0.768	0.768	0.768	0.768	0.768	0.768	0.768	0.768	0.768	0.768	0.768	0.768	0.768	0.768	0.768	0.768	0.768	1	1	1	1	1	1	1	1	1	1	1	1	1	1	1	1	0.981	0.981	0.981	0.981	0.981	0.981	0.981	0.981	0.981	0.981	0.981	0.981	0.981	0.981	0.981	0.981	0.981	0.981	0.885	0.885	0.885	0.885	0.885	0.885	0.885	0.885	0.885	0.885	0.885	0.885	0.885	0.885	0.885	0.885	0.885	0.885	0.885	0.885	0.885	0.885	0.885	0.885	0.885	0.885	0.885	0.885	0.885	0.885	0.885	0.885	0.885	0.885	0.885	0.885	0.885	0.979	0.982	0.989	0.989	0.989	0.989	0.989	0.989	0.989	0.989	0.989	0.989	0.989	0.989	0.989	0.989	0.989	0.989	0.988	0.986	0.99	0.986	0.987
chr15-LR1-42:4316336-4320748	0.987	0.981	0.981	0.981	0.981	0.981	0.981	0.981	0.981	0.981	0.981	0.981	0.981	0.981	0.981	0.981	0.981	0.981	0.981	0.981	0.981	0.981	0.981	0.981	0.981	0.981	0.981	0.981	0.981	0.981	0.981	0.981	0.981	0.981	0.981	0.981	0.981	0.981	0.981	0.981	0.981	0.981	0.981	0.981	0.981	0.981	0.981	0.981	0.981	0.981	0.981	0.981	0.981	0.981	0.981	0.981	0.981	0.981	0.981	0.981	0.981	0.981	0.981	0.981	0.981	0.981	0.981	0.981	0.981	0.981	0.981	0.981	0.981	0.98	0.985	0.97	0.964	0.991	0.991	0.991	0.991	0.991	0.991	0.991	0.991	0.991	0.991	0.991	0.991	0.991	0.991	0.99	0.99	0.768	0.768	0.768	0.768	0.768	0.768	0.768	0.768	0.768	0.768	0.768	0.768	0.768	0.768	0.768	0.768	0.768	0.768	0.768	0.768	0.768	0.768	0.768	0.768	0.768	0.768	0.768	0.768	0.768	0.768	0.768	0.768	0.768	1	1	1	1	1	1	1	1	1	1	1	1	1	1	1	1	0.981	0.981	0.981	0.981	0.981	0.981	0.981	0.981	0.981	0.981	0.981	0.981	0.981	0.981	0.981	0.981	0.981	0.981	0.885	0.885	0.885	0.885	0.885	0.885	0.885	0.885	0.885	0.885	0.885	0.885	0.885	0.885	0.885	0.885	0.885	0.885	0.885	0.885	0.885	0.885	0.885	0.885	0.885	0.885	0.885	0.885	0.885	0.885	0.885	0.885	0.885	0.885	0.885	0.885	0.885	0.979	0.982	0.989	0.989	0.989	0.989	0.989	0.989	0.989	0.989	0.989	0.989	0.989	0.989	0.989	0.989	0.989	0.989	0.988	0.986	0.99	0.986	0.987
chr15-LR1-43:4361265-4365677	0.987	0.981	0.981	0.981	0.981	0.981	0.981	0.981	0.981	0.981	0.981	0.981	0.981	0.981	0.981	0.981	0.981	0.981	0.981	0.981	0.981	0.981	0.981	0.981	0.981	0.981	0.981	0.981	0.981	0.981	0.981	0.981	0.981	0.981	0.981	0.981	0.981	0.981	0.981	0.981	0.981	0.981	0.981	0.981	0.981	0.981	0.981	0.981	0.981	0.981	0.981	0.981	0.981	0.981	0.981	0.981	0.981	0.981	0.981	0.981	0.981	0.981	0.981	0.981	0.981	0.981	0.981	0.981	0.981	0.981	0.981	0.981	0.981	0.98	0.985	0.97	0.964	0.991	0.991	0.991	0.991	0.991	0.991	0.991	0.991	0.991	0.991	0.991	0.991	0.991	0.991	0.99	0.99	0.768	0.768	0.768	0.768	0.768	0.768	0.768	0.768	0.768	0.768	0.768	0.768	0.768	0.768	0.768	0.768	0.768	0.768	0.768	0.768	0.768	0.768	0.768	0.768	0.768	0.768	0.768	0.768	0.768	0.768	0.768	0.768	0.768	1	1	1	1	1	1	1	1	1	1	1	1	1	1	1	1	0.981	0.981	0.981	0.981	0.981	0.981	0.981	0.981	0.981	0.981	0.981	0.981	0.981	0.981	0.981	0.981	0.981	0.981	0.885	0.885	0.885	0.885	0.885	0.885	0.885	0.885	0.885	0.885	0.885	0.885	0.885	0.885	0.885	0.885	0.885	0.885	0.885	0.885	0.885	0.885	0.885	0.885	0.885	0.885	0.885	0.885	0.885	0.885	0.885	0.885	0.885	0.885	0.885	0.885	0.885	0.979	0.982	0.989	0.989	0.989	0.989	0.989	0.989	0.989	0.989	0.989	0.989	0.989	0.989	0.989	0.989	0.989	0.989	0.988	0.986	0.99	0.986	0.987
chr15-LR1-44:4406194-4410606	0.987	0.981	0.981	0.981	0.981	0.981	0.981	0.981	0.981	0.981	0.981	0.981	0.981	0.981	0.981	0.981	0.981	0.981	0.981	0.981	0.981	0.981	0.981	0.981	0.981	0.981	0.981	0.981	0.981	0.981	0.981	0.981	0.981	0.981	0.981	0.981	0.981	0.981	0.981	0.981	0.981	0.981	0.981	0.981	0.981	0.981	0.981	0.981	0.981	0.981	0.981	0.981	0.981	0.981	0.981	0.981	0.981	0.981	0.981	0.981	0.981	0.981	0.981	0.981	0.981	0.981	0.981	0.981	0.981	0.981	0.981	0.981	0.981	0.98	0.985	0.97	0.964	0.991	0.991	0.991	0.991	0.991	0.991	0.991	0.991	0.991	0.991	0.991	0.991	0.991	0.991	0.99	0.99	0.768	0.768	0.768	0.768	0.768	0.768	0.768	0.768	0.768	0.768	0.768	0.768	0.768	0.768	0.768	0.768	0.768	0.768	0.768	0.768	0.768	0.768	0.768	0.768	0.768	0.768	0.768	0.768	0.768	0.768	0.768	0.768	0.768	1	1	1	1	1	1	1	1	1	1	1	1	1	1	1	1	0.981	0.981	0.981	0.981	0.981	0.981	0.981	0.981	0.981	0.981	0.981	0.981	0.981	0.981	0.981	0.981	0.981	0.981	0.885	0.885	0.885	0.885	0.885	0.885	0.885	0.885	0.885	0.885	0.885	0.885	0.885	0.885	0.885	0.885	0.885	0.885	0.885	0.885	0.885	0.885	0.885	0.885	0.885	0.885	0.885	0.885	0.885	0.885	0.885	0.885	0.885	0.885	0.885	0.885	0.885	0.979	0.982	0.989	0.989	0.989	0.989	0.989	0.989	0.989	0.989	0.989	0.989	0.989	0.989	0.989	0.989	0.989	0.989	0.988	0.986	0.99	0.986	0.987
chr15-LR1-45:4451123-4455535	0.987	0.981	0.981	0.981	0.981	0.981	0.981	0.981	0.981	0.981	0.981	0.981	0.981	0.981	0.981	0.981	0.981	0.981	0.981	0.981	0.981	0.981	0.981	0.981	0.981	0.981	0.981	0.981	0.981	0.981	0.981	0.981	0.981	0.981	0.981	0.981	0.981	0.981	0.981	0.981	0.981	0.981	0.981	0.981	0.981	0.981	0.981	0.981	0.981	0.981	0.981	0.981	0.981	0.981	0.981	0.981	0.981	0.981	0.981	0.981	0.981	0.981	0.981	0.981	0.981	0.981	0.981	0.981	0.981	0.981	0.981	0.981	0.981	0.98	0.985	0.97	0.964	0.991	0.991	0.991	0.991	0.991	0.991	0.991	0.991	0.991	0.991	0.991	0.991	0.991	0.991	0.99	0.99	0.768	0.768	0.768	0.768	0.768	0.768	0.768	0.768	0.768	0.768	0.768	0.768	0.768	0.768	0.768	0.768	0.768	0.768	0.768	0.768	0.768	0.768	0.768	0.768	0.768	0.768	0.768	0.768	0.768	0.768	0.768	0.768	0.768	1	1	1	1	1	1	1	1	1	1	1	1	1	1	1	1	0.981	0.981	0.981	0.981	0.981	0.981	0.981	0.981	0.981	0.981	0.981	0.981	0.981	0.981	0.981	0.981	0.981	0.981	0.885	0.885	0.885	0.885	0.885	0.885	0.885	0.885	0.885	0.885	0.885	0.885	0.885	0.885	0.885	0.885	0.885	0.885	0.885	0.885	0.885	0.885	0.885	0.885	0.885	0.885	0.885	0.885	0.885	0.885	0.885	0.885	0.885	0.885	0.885	0.885	0.885	0.979	0.982	0.989	0.989	0.989	0.989	0.989	0.989	0.989	0.989	0.989	0.989	0.989	0.989	0.989	0.989	0.989	0.989	0.988	0.986	0.99	0.986	0.987
chr15-LR1-46:4496052-4500464	0.987	0.981	0.981	0.981	0.981	0.981	0.981	0.981	0.981	0.981	0.981	0.981	0.981	0.981	0.981	0.981	0.981	0.981	0.981	0.981	0.981	0.981	0.981	0.981	0.981	0.981	0.981	0.981	0.981	0.981	0.981	0.981	0.981	0.981	0.981	0.981	0.981	0.981	0.981	0.981	0.981	0.981	0.981	0.981	0.981	0.981	0.981	0.981	0.981	0.981	0.981	0.981	0.981	0.981	0.981	0.981	0.981	0.981	0.981	0.981	0.981	0.981	0.981	0.981	0.981	0.981	0.981	0.981	0.981	0.981	0.981	0.981	0.981	0.98	0.985	0.97	0.964	0.991	0.991	0.991	0.991	0.991	0.991	0.991	0.991	0.991	0.991	0.991	0.991	0.991	0.991	0.99	0.99	0.768	0.768	0.768	0.768	0.768	0.768	0.768	0.768	0.768	0.768	0.768	0.768	0.768	0.768	0.768	0.768	0.768	0.768	0.768	0.768	0.768	0.768	0.768	0.768	0.768	0.768	0.768	0.768	0.768	0.768	0.768	0.768	0.768	1	1	1	1	1	1	1	1	1	1	1	1	1	1	1	1	0.981	0.981	0.981	0.981	0.981	0.981	0.981	0.981	0.981	0.981	0.981	0.981	0.981	0.981	0.981	0.981	0.981	0.981	0.885	0.885	0.885	0.885	0.885	0.885	0.885	0.885	0.885	0.885	0.885	0.885	0.885	0.885	0.885	0.885	0.885	0.885	0.885	0.885	0.885	0.885	0.885	0.885	0.885	0.885	0.885	0.885	0.885	0.885	0.885	0.885	0.885	0.885	0.885	0.885	0.885	0.979	0.982	0.989	0.989	0.989	0.989	0.989	0.989	0.989	0.989	0.989	0.989	0.989	0.989	0.989	0.989	0.989	0.989	0.988	0.986	0.99	0.986	0.987
chr15-LR1-47:4540981-4545393	0.987	0.981	0.981	0.981	0.981	0.981	0.981	0.981	0.981	0.981	0.981	0.981	0.981	0.981	0.981	0.981	0.981	0.981	0.981	0.981	0.981	0.981	0.981	0.981	0.981	0.981	0.981	0.981	0.981	0.981	0.981	0.981	0.981	0.981	0.981	0.981	0.981	0.981	0.981	0.981	0.981	0.981	0.981	0.981	0.981	0.981	0.981	0.981	0.981	0.981	0.981	0.981	0.981	0.981	0.981	0.981	0.981	0.981	0.981	0.981	0.981	0.981	0.981	0.981	0.981	0.981	0.981	0.981	0.981	0.981	0.981	0.981	0.981	0.98	0.985	0.97	0.964	0.991	0.991	0.991	0.991	0.991	0.991	0.991	0.991	0.991	0.991	0.991	0.991	0.991	0.991	0.99	0.99	0.768	0.768	0.768	0.768	0.768	0.768	0.768	0.768	0.768	0.768	0.768	0.768	0.768	0.768	0.768	0.768	0.768	0.768	0.768	0.768	0.768	0.768	0.768	0.768	0.768	0.768	0.768	0.768	0.768	0.768	0.768	0.768	0.768	1	1	1	1	1	1	1	1	1	1	1	1	1	1	1	1	0.981	0.981	0.981	0.981	0.981	0.981	0.981	0.981	0.981	0.981	0.981	0.981	0.981	0.981	0.981	0.981	0.981	0.981	0.885	0.885	0.885	0.885	0.885	0.885	0.885	0.885	0.885	0.885	0.885	0.885	0.885	0.885	0.885	0.885	0.885	0.885	0.885	0.885	0.885	0.885	0.885	0.885	0.885	0.885	0.885	0.885	0.885	0.885	0.885	0.885	0.885	0.885	0.885	0.885	0.885	0.979	0.982	0.989	0.989	0.989	0.989	0.989	0.989	0.989	0.989	0.989	0.989	0.989	0.989	0.989	0.989	0.989	0.989	0.988	0.986	0.99	0.986	0.987
chr15-LR1-48:4585910-4590322	0.987	0.981	0.981	0.981	0.981	0.981	0.981	0.981	0.981	0.981	0.981	0.981	0.981	0.981	0.981	0.981	0.981	0.981	0.981	0.981	0.981	0.981	0.981	0.981	0.981	0.981	0.981	0.981	0.981	0.981	0.981	0.981	0.981	0.981	0.981	0.981	0.981	0.981	0.981	0.981	0.981	0.981	0.981	0.981	0.981	0.981	0.981	0.981	0.981	0.981	0.981	0.981	0.981	0.981	0.981	0.981	0.981	0.981	0.981	0.981	0.981	0.981	0.981	0.981	0.981	0.981	0.981	0.981	0.981	0.981	0.981	0.981	0.981	0.98	0.985	0.97	0.964	0.991	0.991	0.991	0.991	0.991	0.991	0.991	0.991	0.991	0.991	0.991	0.991	0.991	0.991	0.99	0.99	0.768	0.768	0.768	0.768	0.768	0.768	0.768	0.768	0.768	0.768	0.768	0.768	0.768	0.768	0.768	0.768	0.768	0.768	0.768	0.768	0.768	0.768	0.768	0.768	0.768	0.768	0.768	0.768	0.768	0.768	0.768	0.768	0.768	1	1	1	1	1	1	1	1	1	1	1	1	1	1	1	1	0.981	0.981	0.981	0.981	0.981	0.981	0.981	0.981	0.981	0.981	0.981	0.981	0.981	0.981	0.981	0.981	0.981	0.981	0.885	0.885	0.885	0.885	0.885	0.885	0.885	0.885	0.885	0.885	0.885	0.885	0.885	0.885	0.885	0.885	0.885	0.885	0.885	0.885	0.885	0.885	0.885	0.885	0.885	0.885	0.885	0.885	0.885	0.885	0.885	0.885	0.885	0.885	0.885	0.885	0.885	0.979	0.982	0.989	0.989	0.989	0.989	0.989	0.989	0.989	0.989	0.989	0.989	0.989	0.989	0.989	0.989	0.989	0.989	0.988	0.986	0.99	0.986	0.987
chr15-LR1-49:4630839-4635251	0.987	0.981	0.981	0.981	0.981	0.981	0.981	0.981	0.981	0.981	0.981	0.981	0.981	0.981	0.981	0.981	0.981	0.981	0.981	0.981	0.981	0.981	0.981	0.981	0.981	0.981	0.981	0.981	0.981	0.981	0.981	0.981	0.981	0.981	0.981	0.981	0.981	0.981	0.981	0.981	0.981	0.981	0.981	0.981	0.981	0.981	0.981	0.981	0.981	0.981	0.981	0.981	0.981	0.981	0.981	0.981	0.981	0.981	0.981	0.981	0.981	0.981	0.981	0.981	0.981	0.981	0.981	0.981	0.981	0.981	0.981	0.981	0.981	0.98	0.985	0.97	0.964	0.991	0.991	0.991	0.991	0.991	0.991	0.991	0.991	0.991	0.991	0.991	0.991	0.991	0.991	0.99	0.99	0.768	0.768	0.768	0.768	0.768	0.768	0.768	0.768	0.768	0.768	0.768	0.768	0.768	0.768	0.768	0.768	0.768	0.768	0.768	0.768	0.768	0.768	0.768	0.768	0.768	0.768	0.768	0.768	0.768	0.768	0.768	0.768	0.768	1	1	1	1	1	1	1	1	1	1	1	1	1	1	1	1	0.981	0.981	0.981	0.981	0.981	0.981	0.981	0.981	0.981	0.981	0.981	0.981	0.981	0.981	0.981	0.981	0.981	0.981	0.885	0.885	0.885	0.885	0.885	0.885	0.885	0.885	0.885	0.885	0.885	0.885	0.885	0.885	0.885	0.885	0.885	0.885	0.885	0.885	0.885	0.885	0.885	0.885	0.885	0.885	0.885	0.885	0.885	0.885	0.885	0.885	0.885	0.885	0.885	0.885	0.885	0.979	0.982	0.989	0.989	0.989	0.989	0.989	0.989	0.989	0.989	0.989	0.989	0.989	0.989	0.989	0.989	0.989	0.989	0.988	0.986	0.99	0.986	0.987
chr15-LR1-50:4675769-4680196	0.987	0.984	0.984	0.984	0.984	0.984	0.984	0.984	0.984	0.984	0.984	0.984	0.984	0.984	0.984	0.984	0.984	0.984	0.984	0.984	0.984	0.984	0.984	0.984	0.984	0.984	0.984	0.984	0.984	0.984	0.984	0.984	0.984	0.984	0.984	0.984	0.984	0.984	0.984	0.984	0.984	0.984	0.984	0.984	0.984	0.984	0.984	0.984	0.984	0.984	0.984	0.984	0.984	0.984	0.984	0.984	0.984	0.984	0.984	0.984	0.984	0.984	0.984	0.984	0.984	0.984	0.984	0.984	0.984	0.984	0.984	0.984	0.984	0.996	0.986	0.975	0.971	0.983	0.983	0.983	0.983	0.983	0.983	0.983	0.983	0.983	0.983	0.983	0.983	0.983	0.983	0.983	0.983	0.766	0.766	0.766	0.766	0.766	0.766	0.766	0.766	0.766	0.766	0.766	0.766	0.766	0.766	0.766	0.766	0.766	0.766	0.766	0.766	0.766	0.766	0.766	0.766	0.766	0.766	0.766	0.766	0.766	0.766	0.766	0.766	0.766	0.981	0.981	0.981	0.981	0.981	0.981	0.981	0.981	0.981	0.981	0.981	0.981	0.981	0.981	0.981	0.981	1	0.99	0.99	0.99	0.99	0.99	0.99	0.99	0.99	0.99	0.99	0.99	0.99	0.99	0.99	0.99	0.99	0.99	0.885	0.885	0.885	0.885	0.885	0.885	0.885	0.885	0.885	0.885	0.885	0.885	0.885	0.885	0.885	0.885	0.885	0.885	0.885	0.885	0.885	0.885	0.885	0.885	0.885	0.885	0.885	0.885	0.885	0.885	0.885	0.885	0.885	0.885	0.885	0.885	0.885	0.983	0.983	0.985	0.985	0.985	0.985	0.985	0.985	0.985	0.985	0.985	0.985	0.985	0.985	0.985	0.985	0.985	0.985	0.984	0.982	0.986	0.982	0.983
chr21-LR1-01:3132657-3137100	0.986	0.986	0.986	0.986	0.986	0.986	0.986	0.986	0.986	0.986	0.986	0.986	0.986	0.986	0.986	0.986	0.986	0.986	0.986	0.986	0.986	0.986	0.986	0.986	0.986	0.986	0.986	0.986	0.986	0.986	0.986	0.986	0.986	0.986	0.986	0.986	0.986	0.986	0.986	0.986	0.986	0.986	0.986	0.986	0.986	0.986	0.986	0.986	0.986	0.986	0.986	0.986	0.986	0.986	0.986	0.986	0.986	0.986	0.986	0.986	0.986	0.986	0.986	0.986	0.986	0.986	0.986	0.986	0.986	0.986	0.986	0.986	0.986	0.987	0.986	0.971	0.966	0.983	0.983	0.983	0.983	0.983	0.983	0.983	0.983	0.983	0.983	0.983	0.983	0.983	0.983	0.982	0.982	0.765	0.765	0.765	0.765	0.765	0.765	0.765	0.765	0.765	0.765	0.765	0.765	0.765	0.765	0.765	0.765	0.765	0.765	0.765	0.765	0.765	0.765	0.765	0.765	0.765	0.765	0.765	0.765	0.765	0.765	0.765	0.765	0.765	0.981	0.981	0.981	0.981	0.981	0.981	0.981	0.981	0.981	0.981	0.981	0.981	0.981	0.981	0.981	0.981	0.99	1	1	1	1	1	1	1	1	1	1	1	1	1	1	1	1	1	0.889	0.889	0.889	0.889	0.889	0.889	0.889	0.889	0.889	0.889	0.889	0.889	0.889	0.889	0.889	0.889	0.889	0.889	0.889	0.889	0.889	0.889	0.889	0.889	0.889	0.889	0.889	0.889	0.889	0.889	0.889	0.889	0.889	0.889	0.889	0.889	0.889	0.986	0.987	0.987	0.987	0.987	0.987	0.987	0.987	0.987	0.987	0.987	0.987	0.987	0.987	0.987	0.987	0.987	0.987	0.988	0.98	0.987	0.982	0.984
chr21-LR1-02:3177444-3181887	0.986	0.986	0.986	0.986	0.986	0.986	0.986	0.986	0.986	0.986	0.986	0.986	0.986	0.986	0.986	0.986	0.986	0.986	0.986	0.986	0.986	0.986	0.986	0.986	0.986	0.986	0.986	0.986	0.986	0.986	0.986	0.986	0.986	0.986	0.986	0.986	0.986	0.986	0.986	0.986	0.986	0.986	0.986	0.986	0.986	0.986	0.986	0.986	0.986	0.986	0.986	0.986	0.986	0.986	0.986	0.986	0.986	0.986	0.986	0.986	0.986	0.986	0.986	0.986	0.986	0.986	0.986	0.986	0.986	0.986	0.986	0.986	0.986	0.987	0.986	0.971	0.966	0.983	0.983	0.983	0.983	0.983	0.983	0.983	0.983	0.983	0.983	0.983	0.983	0.983	0.983	0.982	0.982	0.765	0.765	0.765	0.765	0.765	0.765	0.765	0.765	0.765	0.765	0.765	0.765	0.765	0.765	0.765	0.765	0.765	0.765	0.765	0.765	0.765	0.765	0.765	0.765	0.765	0.765	0.765	0.765	0.765	0.765	0.765	0.765	0.765	0.981	0.981	0.981	0.981	0.981	0.981	0.981	0.981	0.981	0.981	0.981	0.981	0.981	0.981	0.981	0.981	0.99	1	1	1	1	1	1	1	1	1	1	1	1	1	1	1	1	1	0.889	0.889	0.889	0.889	0.889	0.889	0.889	0.889	0.889	0.889	0.889	0.889	0.889	0.889	0.889	0.889	0.889	0.889	0.889	0.889	0.889	0.889	0.889	0.889	0.889	0.889	0.889	0.889	0.889	0.889	0.889	0.889	0.889	0.889	0.889	0.889	0.889	0.986	0.987	0.987	0.987	0.987	0.987	0.987	0.987	0.987	0.987	0.987	0.987	0.987	0.987	0.987	0.987	0.987	0.987	0.988	0.98	0.987	0.982	0.984
chr21-LR1-03:3222231-3226674	0.986	0.986	0.986	0.986	0.986	0.986	0.986	0.986	0.986	0.986	0.986	0.986	0.986	0.986	0.986	0.986	0.986	0.986	0.986	0.986	0.986	0.986	0.986	0.986	0.986	0.986	0.986	0.986	0.986	0.986	0.986	0.986	0.986	0.986	0.986	0.986	0.986	0.986	0.986	0.986	0.986	0.986	0.986	0.986	0.986	0.986	0.986	0.986	0.986	0.986	0.986	0.986	0.986	0.986	0.986	0.986	0.986	0.986	0.986	0.986	0.986	0.986	0.986	0.986	0.986	0.986	0.986	0.986	0.986	0.986	0.986	0.986	0.986	0.987	0.986	0.971	0.966	0.983	0.983	0.983	0.983	0.983	0.983	0.983	0.983	0.983	0.983	0.983	0.983	0.983	0.983	0.982	0.982	0.765	0.765	0.765	0.765	0.765	0.765	0.765	0.765	0.765	0.765	0.765	0.765	0.765	0.765	0.765	0.765	0.765	0.765	0.765	0.765	0.765	0.765	0.765	0.765	0.765	0.765	0.765	0.765	0.765	0.765	0.765	0.765	0.765	0.981	0.981	0.981	0.981	0.981	0.981	0.981	0.981	0.981	0.981	0.981	0.981	0.981	0.981	0.981	0.981	0.99	1	1	1	1	1	1	1	1	1	1	1	1	1	1	1	1	1	0.889	0.889	0.889	0.889	0.889	0.889	0.889	0.889	0.889	0.889	0.889	0.889	0.889	0.889	0.889	0.889	0.889	0.889	0.889	0.889	0.889	0.889	0.889	0.889	0.889	0.889	0.889	0.889	0.889	0.889	0.889	0.889	0.889	0.889	0.889	0.889	0.889	0.986	0.987	0.987	0.987	0.987	0.987	0.987	0.987	0.987	0.987	0.987	0.987	0.987	0.987	0.987	0.987	0.987	0.987	0.988	0.98	0.987	0.982	0.984
chr21-LR1-04:3267018-3271461	0.986	0.986	0.986	0.986	0.986	0.986	0.986	0.986	0.986	0.986	0.986	0.986	0.986	0.986	0.986	0.986	0.986	0.986	0.986	0.986	0.986	0.986	0.986	0.986	0.986	0.986	0.986	0.986	0.986	0.986	0.986	0.986	0.986	0.986	0.986	0.986	0.986	0.986	0.986	0.986	0.986	0.986	0.986	0.986	0.986	0.986	0.986	0.986	0.986	0.986	0.986	0.986	0.986	0.986	0.986	0.986	0.986	0.986	0.986	0.986	0.986	0.986	0.986	0.986	0.986	0.986	0.986	0.986	0.986	0.986	0.986	0.986	0.986	0.987	0.986	0.971	0.966	0.983	0.983	0.983	0.983	0.983	0.983	0.983	0.983	0.983	0.983	0.983	0.983	0.983	0.983	0.982	0.982	0.765	0.765	0.765	0.765	0.765	0.765	0.765	0.765	0.765	0.765	0.765	0.765	0.765	0.765	0.765	0.765	0.765	0.765	0.765	0.765	0.765	0.765	0.765	0.765	0.765	0.765	0.765	0.765	0.765	0.765	0.765	0.765	0.765	0.981	0.981	0.981	0.981	0.981	0.981	0.981	0.981	0.981	0.981	0.981	0.981	0.981	0.981	0.981	0.981	0.99	1	1	1	1	1	1	1	1	1	1	1	1	1	1	1	1	1	0.889	0.889	0.889	0.889	0.889	0.889	0.889	0.889	0.889	0.889	0.889	0.889	0.889	0.889	0.889	0.889	0.889	0.889	0.889	0.889	0.889	0.889	0.889	0.889	0.889	0.889	0.889	0.889	0.889	0.889	0.889	0.889	0.889	0.889	0.889	0.889	0.889	0.986	0.987	0.987	0.987	0.987	0.987	0.987	0.987	0.987	0.987	0.987	0.987	0.987	0.987	0.987	0.987	0.987	0.987	0.988	0.98	0.987	0.982	0.984
chr21-LR1-05:3311805-3316248	0.986	0.986	0.986	0.986	0.986	0.986	0.986	0.986	0.986	0.986	0.986	0.986	0.986	0.986	0.986	0.986	0.986	0.986	0.986	0.986	0.986	0.986	0.986	0.986	0.986	0.986	0.986	0.986	0.986	0.986	0.986	0.986	0.986	0.986	0.986	0.986	0.986	0.986	0.986	0.986	0.986	0.986	0.986	0.986	0.986	0.986	0.986	0.986	0.986	0.986	0.986	0.986	0.986	0.986	0.986	0.986	0.986	0.986	0.986	0.986	0.986	0.986	0.986	0.986	0.986	0.986	0.986	0.986	0.986	0.986	0.986	0.986	0.986	0.987	0.986	0.971	0.966	0.983	0.983	0.983	0.983	0.983	0.983	0.983	0.983	0.983	0.983	0.983	0.983	0.983	0.983	0.982	0.982	0.765	0.765	0.765	0.765	0.765	0.765	0.765	0.765	0.765	0.765	0.765	0.765	0.765	0.765	0.765	0.765	0.765	0.765	0.765	0.765	0.765	0.765	0.765	0.765	0.765	0.765	0.765	0.765	0.765	0.765	0.765	0.765	0.765	0.981	0.981	0.981	0.981	0.981	0.981	0.981	0.981	0.981	0.981	0.981	0.981	0.981	0.981	0.981	0.981	0.99	1	1	1	1	1	1	1	1	1	1	1	1	1	1	1	1	1	0.889	0.889	0.889	0.889	0.889	0.889	0.889	0.889	0.889	0.889	0.889	0.889	0.889	0.889	0.889	0.889	0.889	0.889	0.889	0.889	0.889	0.889	0.889	0.889	0.889	0.889	0.889	0.889	0.889	0.889	0.889	0.889	0.889	0.889	0.889	0.889	0.889	0.986	0.987	0.987	0.987	0.987	0.987	0.987	0.987	0.987	0.987	0.987	0.987	0.987	0.987	0.987	0.987	0.987	0.987	0.988	0.98	0.987	0.982	0.984
chr21-LR1-06:3356592-3361035	0.986	0.986	0.986	0.986	0.986	0.986	0.986	0.986	0.986	0.986	0.986	0.986	0.986	0.986	0.986	0.986	0.986	0.986	0.986	0.986	0.986	0.986	0.986	0.986	0.986	0.986	0.986	0.986	0.986	0.986	0.986	0.986	0.986	0.986	0.986	0.986	0.986	0.986	0.986	0.986	0.986	0.986	0.986	0.986	0.986	0.986	0.986	0.986	0.986	0.986	0.986	0.986	0.986	0.986	0.986	0.986	0.986	0.986	0.986	0.986	0.986	0.986	0.986	0.986	0.986	0.986	0.986	0.986	0.986	0.986	0.986	0.986	0.986	0.987	0.986	0.971	0.966	0.983	0.983	0.983	0.983	0.983	0.983	0.983	0.983	0.983	0.983	0.983	0.983	0.983	0.983	0.982	0.982	0.765	0.765	0.765	0.765	0.765	0.765	0.765	0.765	0.765	0.765	0.765	0.765	0.765	0.765	0.765	0.765	0.765	0.765	0.765	0.765	0.765	0.765	0.765	0.765	0.765	0.765	0.765	0.765	0.765	0.765	0.765	0.765	0.765	0.981	0.981	0.981	0.981	0.981	0.981	0.981	0.981	0.981	0.981	0.981	0.981	0.981	0.981	0.981	0.981	0.99	1	1	1	1	1	1	1	1	1	1	1	1	1	1	1	1	1	0.889	0.889	0.889	0.889	0.889	0.889	0.889	0.889	0.889	0.889	0.889	0.889	0.889	0.889	0.889	0.889	0.889	0.889	0.889	0.889	0.889	0.889	0.889	0.889	0.889	0.889	0.889	0.889	0.889	0.889	0.889	0.889	0.889	0.889	0.889	0.889	0.889	0.986	0.987	0.987	0.987	0.987	0.987	0.987	0.987	0.987	0.987	0.987	0.987	0.987	0.987	0.987	0.987	0.987	0.987	0.988	0.98	0.987	0.982	0.984
chr21-LR1-07:3401379-3405822	0.986	0.986	0.986	0.986	0.986	0.986	0.986	0.986	0.986	0.986	0.986	0.986	0.986	0.986	0.986	0.986	0.986	0.986	0.986	0.986	0.986	0.986	0.986	0.986	0.986	0.986	0.986	0.986	0.986	0.986	0.986	0.986	0.986	0.986	0.986	0.986	0.986	0.986	0.986	0.986	0.986	0.986	0.986	0.986	0.986	0.986	0.986	0.986	0.986	0.986	0.986	0.986	0.986	0.986	0.986	0.986	0.986	0.986	0.986	0.986	0.986	0.986	0.986	0.986	0.986	0.986	0.986	0.986	0.986	0.986	0.986	0.986	0.986	0.987	0.986	0.971	0.966	0.983	0.983	0.983	0.983	0.983	0.983	0.983	0.983	0.983	0.983	0.983	0.983	0.983	0.983	0.982	0.982	0.765	0.765	0.765	0.765	0.765	0.765	0.765	0.765	0.765	0.765	0.765	0.765	0.765	0.765	0.765	0.765	0.765	0.765	0.765	0.765	0.765	0.765	0.765	0.765	0.765	0.765	0.765	0.765	0.765	0.765	0.765	0.765	0.765	0.981	0.981	0.981	0.981	0.981	0.981	0.981	0.981	0.981	0.981	0.981	0.981	0.981	0.981	0.981	0.981	0.99	1	1	1	1	1	1	1	1	1	1	1	1	1	1	1	1	1	0.889	0.889	0.889	0.889	0.889	0.889	0.889	0.889	0.889	0.889	0.889	0.889	0.889	0.889	0.889	0.889	0.889	0.889	0.889	0.889	0.889	0.889	0.889	0.889	0.889	0.889	0.889	0.889	0.889	0.889	0.889	0.889	0.889	0.889	0.889	0.889	0.889	0.986	0.987	0.987	0.987	0.987	0.987	0.987	0.987	0.987	0.987	0.987	0.987	0.987	0.987	0.987	0.987	0.987	0.987	0.988	0.98	0.987	0.982	0.984
chr21-LR1-08:3446166-3450609	0.986	0.986	0.986	0.986	0.986	0.986	0.986	0.986	0.986	0.986	0.986	0.986	0.986	0.986	0.986	0.986	0.986	0.986	0.986	0.986	0.986	0.986	0.986	0.986	0.986	0.986	0.986	0.986	0.986	0.986	0.986	0.986	0.986	0.986	0.986	0.986	0.986	0.986	0.986	0.986	0.986	0.986	0.986	0.986	0.986	0.986	0.986	0.986	0.986	0.986	0.986	0.986	0.986	0.986	0.986	0.986	0.986	0.986	0.986	0.986	0.986	0.986	0.986	0.986	0.986	0.986	0.986	0.986	0.986	0.986	0.986	0.986	0.986	0.987	0.986	0.971	0.966	0.983	0.983	0.983	0.983	0.983	0.983	0.983	0.983	0.983	0.983	0.983	0.983	0.983	0.983	0.982	0.982	0.765	0.765	0.765	0.765	0.765	0.765	0.765	0.765	0.765	0.765	0.765	0.765	0.765	0.765	0.765	0.765	0.765	0.765	0.765	0.765	0.765	0.765	0.765	0.765	0.765	0.765	0.765	0.765	0.765	0.765	0.765	0.765	0.765	0.981	0.981	0.981	0.981	0.981	0.981	0.981	0.981	0.981	0.981	0.981	0.981	0.981	0.981	0.981	0.981	0.99	1	1	1	1	1	1	1	1	1	1	1	1	1	1	1	1	1	0.889	0.889	0.889	0.889	0.889	0.889	0.889	0.889	0.889	0.889	0.889	0.889	0.889	0.889	0.889	0.889	0.889	0.889	0.889	0.889	0.889	0.889	0.889	0.889	0.889	0.889	0.889	0.889	0.889	0.889	0.889	0.889	0.889	0.889	0.889	0.889	0.889	0.986	0.987	0.987	0.987	0.987	0.987	0.987	0.987	0.987	0.987	0.987	0.987	0.987	0.987	0.987	0.987	0.987	0.987	0.988	0.98	0.987	0.982	0.984
chr21-LR1-09:3490953-3495396	0.986	0.986	0.986	0.986	0.986	0.986	0.986	0.986	0.986	0.986	0.986	0.986	0.986	0.986	0.986	0.986	0.986	0.986	0.986	0.986	0.986	0.986	0.986	0.986	0.986	0.986	0.986	0.986	0.986	0.986	0.986	0.986	0.986	0.986	0.986	0.986	0.986	0.986	0.986	0.986	0.986	0.986	0.986	0.986	0.986	0.986	0.986	0.986	0.986	0.986	0.986	0.986	0.986	0.986	0.986	0.986	0.986	0.986	0.986	0.986	0.986	0.986	0.986	0.986	0.986	0.986	0.986	0.986	0.986	0.986	0.986	0.986	0.986	0.987	0.986	0.971	0.966	0.983	0.983	0.983	0.983	0.983	0.983	0.983	0.983	0.983	0.983	0.983	0.983	0.983	0.983	0.982	0.982	0.765	0.765	0.765	0.765	0.765	0.765	0.765	0.765	0.765	0.765	0.765	0.765	0.765	0.765	0.765	0.765	0.765	0.765	0.765	0.765	0.765	0.765	0.765	0.765	0.765	0.765	0.765	0.765	0.765	0.765	0.765	0.765	0.765	0.981	0.981	0.981	0.981	0.981	0.981	0.981	0.981	0.981	0.981	0.981	0.981	0.981	0.981	0.981	0.981	0.99	1	1	1	1	1	1	1	1	1	1	1	1	1	1	1	1	1	0.889	0.889	0.889	0.889	0.889	0.889	0.889	0.889	0.889	0.889	0.889	0.889	0.889	0.889	0.889	0.889	0.889	0.889	0.889	0.889	0.889	0.889	0.889	0.889	0.889	0.889	0.889	0.889	0.889	0.889	0.889	0.889	0.889	0.889	0.889	0.889	0.889	0.986	0.987	0.987	0.987	0.987	0.987	0.987	0.987	0.987	0.987	0.987	0.987	0.987	0.987	0.987	0.987	0.987	0.987	0.988	0.98	0.987	0.982	0.984
chr21-LR1-10:3535740-3540183	0.986	0.986	0.986	0.986	0.986	0.986	0.986	0.986	0.986	0.986	0.986	0.986	0.986	0.986	0.986	0.986	0.986	0.986	0.986	0.986	0.986	0.986	0.986	0.986	0.986	0.986	0.986	0.986	0.986	0.986	0.986	0.986	0.986	0.986	0.986	0.986	0.986	0.986	0.986	0.986	0.986	0.986	0.986	0.986	0.986	0.986	0.986	0.986	0.986	0.986	0.986	0.986	0.986	0.986	0.986	0.986	0.986	0.986	0.986	0.986	0.986	0.986	0.986	0.986	0.986	0.986	0.986	0.986	0.986	0.986	0.986	0.986	0.986	0.987	0.986	0.971	0.966	0.983	0.983	0.983	0.983	0.983	0.983	0.983	0.983	0.983	0.983	0.983	0.983	0.983	0.983	0.982	0.982	0.765	0.765	0.765	0.765	0.765	0.765	0.765	0.765	0.765	0.765	0.765	0.765	0.765	0.765	0.765	0.765	0.765	0.765	0.765	0.765	0.765	0.765	0.765	0.765	0.765	0.765	0.765	0.765	0.765	0.765	0.765	0.765	0.765	0.981	0.981	0.981	0.981	0.981	0.981	0.981	0.981	0.981	0.981	0.981	0.981	0.981	0.981	0.981	0.981	0.99	1	1	1	1	1	1	1	1	1	1	1	1	1	1	1	1	1	0.889	0.889	0.889	0.889	0.889	0.889	0.889	0.889	0.889	0.889	0.889	0.889	0.889	0.889	0.889	0.889	0.889	0.889	0.889	0.889	0.889	0.889	0.889	0.889	0.889	0.889	0.889	0.889	0.889	0.889	0.889	0.889	0.889	0.889	0.889	0.889	0.889	0.986	0.987	0.987	0.987	0.987	0.987	0.987	0.987	0.987	0.987	0.987	0.987	0.987	0.987	0.987	0.987	0.987	0.987	0.988	0.98	0.987	0.982	0.984
chr21-LR1-11:3580527-3584970	0.986	0.986	0.986	0.986	0.986	0.986	0.986	0.986	0.986	0.986	0.986	0.986	0.986	0.986	0.986	0.986	0.986	0.986	0.986	0.986	0.986	0.986	0.986	0.986	0.986	0.986	0.986	0.986	0.986	0.986	0.986	0.986	0.986	0.986	0.986	0.986	0.986	0.986	0.986	0.986	0.986	0.986	0.986	0.986	0.986	0.986	0.986	0.986	0.986	0.986	0.986	0.986	0.986	0.986	0.986	0.986	0.986	0.986	0.986	0.986	0.986	0.986	0.986	0.986	0.986	0.986	0.986	0.986	0.986	0.986	0.986	0.986	0.986	0.987	0.986	0.971	0.966	0.983	0.983	0.983	0.983	0.983	0.983	0.983	0.983	0.983	0.983	0.983	0.983	0.983	0.983	0.982	0.982	0.765	0.765	0.765	0.765	0.765	0.765	0.765	0.765	0.765	0.765	0.765	0.765	0.765	0.765	0.765	0.765	0.765	0.765	0.765	0.765	0.765	0.765	0.765	0.765	0.765	0.765	0.765	0.765	0.765	0.765	0.765	0.765	0.765	0.981	0.981	0.981	0.981	0.981	0.981	0.981	0.981	0.981	0.981	0.981	0.981	0.981	0.981	0.981	0.981	0.99	1	1	1	1	1	1	1	1	1	1	1	1	1	1	1	1	1	0.889	0.889	0.889	0.889	0.889	0.889	0.889	0.889	0.889	0.889	0.889	0.889	0.889	0.889	0.889	0.889	0.889	0.889	0.889	0.889	0.889	0.889	0.889	0.889	0.889	0.889	0.889	0.889	0.889	0.889	0.889	0.889	0.889	0.889	0.889	0.889	0.889	0.986	0.987	0.987	0.987	0.987	0.987	0.987	0.987	0.987	0.987	0.987	0.987	0.987	0.987	0.987	0.987	0.987	0.987	0.988	0.98	0.987	0.982	0.984
chr21-LR1-12:3625314-3629757	0.986	0.986	0.986	0.986	0.986	0.986	0.986	0.986	0.986	0.986	0.986	0.986	0.986	0.986	0.986	0.986	0.986	0.986	0.986	0.986	0.986	0.986	0.986	0.986	0.986	0.986	0.986	0.986	0.986	0.986	0.986	0.986	0.986	0.986	0.986	0.986	0.986	0.986	0.986	0.986	0.986	0.986	0.986	0.986	0.986	0.986	0.986	0.986	0.986	0.986	0.986	0.986	0.986	0.986	0.986	0.986	0.986	0.986	0.986	0.986	0.986	0.986	0.986	0.986	0.986	0.986	0.986	0.986	0.986	0.986	0.986	0.986	0.986	0.987	0.986	0.971	0.966	0.983	0.983	0.983	0.983	0.983	0.983	0.983	0.983	0.983	0.983	0.983	0.983	0.983	0.983	0.982	0.982	0.765	0.765	0.765	0.765	0.765	0.765	0.765	0.765	0.765	0.765	0.765	0.765	0.765	0.765	0.765	0.765	0.765	0.765	0.765	0.765	0.765	0.765	0.765	0.765	0.765	0.765	0.765	0.765	0.765	0.765	0.765	0.765	0.765	0.981	0.981	0.981	0.981	0.981	0.981	0.981	0.981	0.981	0.981	0.981	0.981	0.981	0.981	0.981	0.981	0.99	1	1	1	1	1	1	1	1	1	1	1	1	1	1	1	1	1	0.889	0.889	0.889	0.889	0.889	0.889	0.889	0.889	0.889	0.889	0.889	0.889	0.889	0.889	0.889	0.889	0.889	0.889	0.889	0.889	0.889	0.889	0.889	0.889	0.889	0.889	0.889	0.889	0.889	0.889	0.889	0.889	0.889	0.889	0.889	0.889	0.889	0.986	0.987	0.987	0.987	0.987	0.987	0.987	0.987	0.987	0.987	0.987	0.987	0.987	0.987	0.987	0.987	0.987	0.987	0.988	0.98	0.987	0.982	0.984
chr21-LR1-13:3670101-3674544	0.986	0.986	0.986	0.986	0.986	0.986	0.986	0.986	0.986	0.986	0.986	0.986	0.986	0.986	0.986	0.986	0.986	0.986	0.986	0.986	0.986	0.986	0.986	0.986	0.986	0.986	0.986	0.986	0.986	0.986	0.986	0.986	0.986	0.986	0.986	0.986	0.986	0.986	0.986	0.986	0.986	0.986	0.986	0.986	0.986	0.986	0.986	0.986	0.986	0.986	0.986	0.986	0.986	0.986	0.986	0.986	0.986	0.986	0.986	0.986	0.986	0.986	0.986	0.986	0.986	0.986	0.986	0.986	0.986	0.986	0.986	0.986	0.986	0.987	0.986	0.971	0.966	0.983	0.983	0.983	0.983	0.983	0.983	0.983	0.983	0.983	0.983	0.983	0.983	0.983	0.983	0.982	0.982	0.765	0.765	0.765	0.765	0.765	0.765	0.765	0.765	0.765	0.765	0.765	0.765	0.765	0.765	0.765	0.765	0.765	0.765	0.765	0.765	0.765	0.765	0.765	0.765	0.765	0.765	0.765	0.765	0.765	0.765	0.765	0.765	0.765	0.981	0.981	0.981	0.981	0.981	0.981	0.981	0.981	0.981	0.981	0.981	0.981	0.981	0.981	0.981	0.981	0.99	1	1	1	1	1	1	1	1	1	1	1	1	1	1	1	1	1	0.889	0.889	0.889	0.889	0.889	0.889	0.889	0.889	0.889	0.889	0.889	0.889	0.889	0.889	0.889	0.889	0.889	0.889	0.889	0.889	0.889	0.889	0.889	0.889	0.889	0.889	0.889	0.889	0.889	0.889	0.889	0.889	0.889	0.889	0.889	0.889	0.889	0.986	0.987	0.987	0.987	0.987	0.987	0.987	0.987	0.987	0.987	0.987	0.987	0.987	0.987	0.987	0.987	0.987	0.987	0.988	0.98	0.987	0.982	0.984
chr21-LR1-14:3714888-3719331	0.986	0.986	0.986	0.986	0.986	0.986	0.986	0.986	0.986	0.986	0.986	0.986	0.986	0.986	0.986	0.986	0.986	0.986	0.986	0.986	0.986	0.986	0.986	0.986	0.986	0.986	0.986	0.986	0.986	0.986	0.986	0.986	0.986	0.986	0.986	0.986	0.986	0.986	0.986	0.986	0.986	0.986	0.986	0.986	0.986	0.986	0.986	0.986	0.986	0.986	0.986	0.986	0.986	0.986	0.986	0.986	0.986	0.986	0.986	0.986	0.986	0.986	0.986	0.986	0.986	0.986	0.986	0.986	0.986	0.986	0.986	0.986	0.986	0.987	0.986	0.971	0.966	0.983	0.983	0.983	0.983	0.983	0.983	0.983	0.983	0.983	0.983	0.983	0.983	0.983	0.983	0.982	0.982	0.765	0.765	0.765	0.765	0.765	0.765	0.765	0.765	0.765	0.765	0.765	0.765	0.765	0.765	0.765	0.765	0.765	0.765	0.765	0.765	0.765	0.765	0.765	0.765	0.765	0.765	0.765	0.765	0.765	0.765	0.765	0.765	0.765	0.981	0.981	0.981	0.981	0.981	0.981	0.981	0.981	0.981	0.981	0.981	0.981	0.981	0.981	0.981	0.981	0.99	1	1	1	1	1	1	1	1	1	1	1	1	1	1	1	1	1	0.889	0.889	0.889	0.889	0.889	0.889	0.889	0.889	0.889	0.889	0.889	0.889	0.889	0.889	0.889	0.889	0.889	0.889	0.889	0.889	0.889	0.889	0.889	0.889	0.889	0.889	0.889	0.889	0.889	0.889	0.889	0.889	0.889	0.889	0.889	0.889	0.889	0.986	0.987	0.987	0.987	0.987	0.987	0.987	0.987	0.987	0.987	0.987	0.987	0.987	0.987	0.987	0.987	0.987	0.987	0.988	0.98	0.987	0.982	0.984
chr21-LR1-15:3759675-3764118	0.986	0.986	0.986	0.986	0.986	0.986	0.986	0.986	0.986	0.986	0.986	0.986	0.986	0.986	0.986	0.986	0.986	0.986	0.986	0.986	0.986	0.986	0.986	0.986	0.986	0.986	0.986	0.986	0.986	0.986	0.986	0.986	0.986	0.986	0.986	0.986	0.986	0.986	0.986	0.986	0.986	0.986	0.986	0.986	0.986	0.986	0.986	0.986	0.986	0.986	0.986	0.986	0.986	0.986	0.986	0.986	0.986	0.986	0.986	0.986	0.986	0.986	0.986	0.986	0.986	0.986	0.986	0.986	0.986	0.986	0.986	0.986	0.986	0.987	0.986	0.971	0.966	0.983	0.983	0.983	0.983	0.983	0.983	0.983	0.983	0.983	0.983	0.983	0.983	0.983	0.983	0.982	0.982	0.765	0.765	0.765	0.765	0.765	0.765	0.765	0.765	0.765	0.765	0.765	0.765	0.765	0.765	0.765	0.765	0.765	0.765	0.765	0.765	0.765	0.765	0.765	0.765	0.765	0.765	0.765	0.765	0.765	0.765	0.765	0.765	0.765	0.981	0.981	0.981	0.981	0.981	0.981	0.981	0.981	0.981	0.981	0.981	0.981	0.981	0.981	0.981	0.981	0.99	1	1	1	1	1	1	1	1	1	1	1	1	1	1	1	1	1	0.889	0.889	0.889	0.889	0.889	0.889	0.889	0.889	0.889	0.889	0.889	0.889	0.889	0.889	0.889	0.889	0.889	0.889	0.889	0.889	0.889	0.889	0.889	0.889	0.889	0.889	0.889	0.889	0.889	0.889	0.889	0.889	0.889	0.889	0.889	0.889	0.889	0.986	0.987	0.987	0.987	0.987	0.987	0.987	0.987	0.987	0.987	0.987	0.987	0.987	0.987	0.987	0.987	0.987	0.987	0.988	0.98	0.987	0.982	0.984
chr21-LR1-16:3804462-3808905	0.986	0.986	0.986	0.986	0.986	0.986	0.986	0.986	0.986	0.986	0.986	0.986	0.986	0.986	0.986	0.986	0.986	0.986	0.986	0.986	0.986	0.986	0.986	0.986	0.986	0.986	0.986	0.986	0.986	0.986	0.986	0.986	0.986	0.986	0.986	0.986	0.986	0.986	0.986	0.986	0.986	0.986	0.986	0.986	0.986	0.986	0.986	0.986	0.986	0.986	0.986	0.986	0.986	0.986	0.986	0.986	0.986	0.986	0.986	0.986	0.986	0.986	0.986	0.986	0.986	0.986	0.986	0.986	0.986	0.986	0.986	0.986	0.986	0.987	0.986	0.971	0.966	0.983	0.983	0.983	0.983	0.983	0.983	0.983	0.983	0.983	0.983	0.983	0.983	0.983	0.983	0.982	0.982	0.765	0.765	0.765	0.765	0.765	0.765	0.765	0.765	0.765	0.765	0.765	0.765	0.765	0.765	0.765	0.765	0.765	0.765	0.765	0.765	0.765	0.765	0.765	0.765	0.765	0.765	0.765	0.765	0.765	0.765	0.765	0.765	0.765	0.981	0.981	0.981	0.981	0.981	0.981	0.981	0.981	0.981	0.981	0.981	0.981	0.981	0.981	0.981	0.981	0.99	1	1	1	1	1	1	1	1	1	1	1	1	1	1	1	1	1	0.889	0.889	0.889	0.889	0.889	0.889	0.889	0.889	0.889	0.889	0.889	0.889	0.889	0.889	0.889	0.889	0.889	0.889	0.889	0.889	0.889	0.889	0.889	0.889	0.889	0.889	0.889	0.889	0.889	0.889	0.889	0.889	0.889	0.889	0.889	0.889	0.889	0.986	0.987	0.987	0.987	0.987	0.987	0.987	0.987	0.987	0.987	0.987	0.987	0.987	0.987	0.987	0.987	0.987	0.987	0.988	0.98	0.987	0.982	0.984
chr21-LR1-17:3849249-3853692	0.986	0.986	0.986	0.986	0.986	0.986	0.986	0.986	0.986	0.986	0.986	0.986	0.986	0.986	0.986	0.986	0.986	0.986	0.986	0.986	0.986	0.986	0.986	0.986	0.986	0.986	0.986	0.986	0.986	0.986	0.986	0.986	0.986	0.986	0.986	0.986	0.986	0.986	0.986	0.986	0.986	0.986	0.986	0.986	0.986	0.986	0.986	0.986	0.986	0.986	0.986	0.986	0.986	0.986	0.986	0.986	0.986	0.986	0.986	0.986	0.986	0.986	0.986	0.986	0.986	0.986	0.986	0.986	0.986	0.986	0.986	0.986	0.986	0.987	0.986	0.971	0.966	0.983	0.983	0.983	0.983	0.983	0.983	0.983	0.983	0.983	0.983	0.983	0.983	0.983	0.983	0.982	0.982	0.765	0.765	0.765	0.765	0.765	0.765	0.765	0.765	0.765	0.765	0.765	0.765	0.765	0.765	0.765	0.765	0.765	0.765	0.765	0.765	0.765	0.765	0.765	0.765	0.765	0.765	0.765	0.765	0.765	0.765	0.765	0.765	0.765	0.981	0.981	0.981	0.981	0.981	0.981	0.981	0.981	0.981	0.981	0.981	0.981	0.981	0.981	0.981	0.981	0.99	1	1	1	1	1	1	1	1	1	1	1	1	1	1	1	1	1	0.889	0.889	0.889	0.889	0.889	0.889	0.889	0.889	0.889	0.889	0.889	0.889	0.889	0.889	0.889	0.889	0.889	0.889	0.889	0.889	0.889	0.889	0.889	0.889	0.889	0.889	0.889	0.889	0.889	0.889	0.889	0.889	0.889	0.889	0.889	0.889	0.889	0.986	0.987	0.987	0.987	0.987	0.987	0.987	0.987	0.987	0.987	0.987	0.987	0.987	0.987	0.987	0.987	0.987	0.987	0.988	0.98	0.987	0.982	0.984
chr21-LR1-18:3894086-3898361	0.887	0.894	0.894	0.894	0.894	0.894	0.894	0.894	0.894	0.894	0.894	0.894	0.894	0.894	0.894	0.894	0.894	0.894	0.894	0.894	0.894	0.894	0.894	0.894	0.894	0.894	0.894	0.894	0.894	0.894	0.894	0.894	0.894	0.894	0.894	0.894	0.894	0.894	0.894	0.894	0.894	0.894	0.894	0.894	0.894	0.894	0.894	0.894	0.894	0.894	0.894	0.894	0.894	0.894	0.894	0.894	0.894	0.894	0.894	0.894	0.894	0.894	0.894	0.894	0.894	0.894	0.894	0.894	0.894	0.894	0.894	0.894	0.894	0.883	0.886	0.891	0.884	0.882	0.882	0.882	0.882	0.882	0.882	0.882	0.882	0.882	0.882	0.882	0.882	0.882	0.882	0.883	0.883	0.731	0.731	0.731	0.731	0.731	0.731	0.731	0.731	0.731	0.731	0.731	0.731	0.731	0.731	0.731	0.731	0.731	0.731	0.731	0.731	0.731	0.731	0.731	0.731	0.731	0.731	0.731	0.731	0.731	0.731	0.731	0.731	0.731	0.885	0.885	0.885	0.885	0.885	0.885	0.885	0.885	0.885	0.885	0.885	0.885	0.885	0.885	0.885	0.885	0.885	0.889	0.889	0.889	0.889	0.889	0.889	0.889	0.889	0.889	0.889	0.889	0.889	0.889	0.889	0.889	0.889	0.889	1	1	1	1	1	1	1	1	1	1	1	1	1	1	1	1	1	1	1	1	1	1	1	1	1	1	1	1	1	1	1	1	1	1	1	1	1	0.893	0.891	0.887	0.887	0.887	0.887	0.887	0.887	0.887	0.887	0.887	0.887	0.887	0.887	0.887	0.887	0.887	0.887	0.887	0.882	0.887	0.887	0.884
chr21-LR1-19:3938471-3942746	0.887	0.894	0.894	0.894	0.894	0.894	0.894	0.894	0.894	0.894	0.894	0.894	0.894	0.894	0.894	0.894	0.894	0.894	0.894	0.894	0.894	0.894	0.894	0.894	0.894	0.894	0.894	0.894	0.894	0.894	0.894	0.894	0.894	0.894	0.894	0.894	0.894	0.894	0.894	0.894	0.894	0.894	0.894	0.894	0.894	0.894	0.894	0.894	0.894	0.894	0.894	0.894	0.894	0.894	0.894	0.894	0.894	0.894	0.894	0.894	0.894	0.894	0.894	0.894	0.894	0.894	0.894	0.894	0.894	0.894	0.894	0.894	0.894	0.883	0.886	0.891	0.884	0.882	0.882	0.882	0.882	0.882	0.882	0.882	0.882	0.882	0.882	0.882	0.882	0.882	0.882	0.883	0.883	0.731	0.731	0.731	0.731	0.731	0.731	0.731	0.731	0.731	0.731	0.731	0.731	0.731	0.731	0.731	0.731	0.731	0.731	0.731	0.731	0.731	0.731	0.731	0.731	0.731	0.731	0.731	0.731	0.731	0.731	0.731	0.731	0.731	0.885	0.885	0.885	0.885	0.885	0.885	0.885	0.885	0.885	0.885	0.885	0.885	0.885	0.885	0.885	0.885	0.885	0.889	0.889	0.889	0.889	0.889	0.889	0.889	0.889	0.889	0.889	0.889	0.889	0.889	0.889	0.889	0.889	0.889	1	1	1	1	1	1	1	1	1	1	1	1	1	1	1	1	1	1	1	1	1	1	1	1	1	1	1	1	1	1	1	1	1	1	1	1	1	0.893	0.891	0.887	0.887	0.887	0.887	0.887	0.887	0.887	0.887	0.887	0.887	0.887	0.887	0.887	0.887	0.887	0.887	0.887	0.882	0.887	0.887	0.884
chr21-LR1-20:3982856-3987131	0.887	0.894	0.894	0.894	0.894	0.894	0.894	0.894	0.894	0.894	0.894	0.894	0.894	0.894	0.894	0.894	0.894	0.894	0.894	0.894	0.894	0.894	0.894	0.894	0.894	0.894	0.894	0.894	0.894	0.894	0.894	0.894	0.894	0.894	0.894	0.894	0.894	0.894	0.894	0.894	0.894	0.894	0.894	0.894	0.894	0.894	0.894	0.894	0.894	0.894	0.894	0.894	0.894	0.894	0.894	0.894	0.894	0.894	0.894	0.894	0.894	0.894	0.894	0.894	0.894	0.894	0.894	0.894	0.894	0.894	0.894	0.894	0.894	0.883	0.886	0.891	0.884	0.882	0.882	0.882	0.882	0.882	0.882	0.882	0.882	0.882	0.882	0.882	0.882	0.882	0.882	0.883	0.883	0.731	0.731	0.731	0.731	0.731	0.731	0.731	0.731	0.731	0.731	0.731	0.731	0.731	0.731	0.731	0.731	0.731	0.731	0.731	0.731	0.731	0.731	0.731	0.731	0.731	0.731	0.731	0.731	0.731	0.731	0.731	0.731	0.731	0.885	0.885	0.885	0.885	0.885	0.885	0.885	0.885	0.885	0.885	0.885	0.885	0.885	0.885	0.885	0.885	0.885	0.889	0.889	0.889	0.889	0.889	0.889	0.889	0.889	0.889	0.889	0.889	0.889	0.889	0.889	0.889	0.889	0.889	1	1	1	1	1	1	1	1	1	1	1	1	1	1	1	1	1	1	1	1	1	1	1	1	1	1	1	1	1	1	1	1	1	1	1	1	1	0.893	0.891	0.887	0.887	0.887	0.887	0.887	0.887	0.887	0.887	0.887	0.887	0.887	0.887	0.887	0.887	0.887	0.887	0.887	0.882	0.887	0.887	0.884
chr21-LR1-21:4027241-4031516	0.887	0.894	0.894	0.894	0.894	0.894	0.894	0.894	0.894	0.894	0.894	0.894	0.894	0.894	0.894	0.894	0.894	0.894	0.894	0.894	0.894	0.894	0.894	0.894	0.894	0.894	0.894	0.894	0.894	0.894	0.894	0.894	0.894	0.894	0.894	0.894	0.894	0.894	0.894	0.894	0.894	0.894	0.894	0.894	0.894	0.894	0.894	0.894	0.894	0.894	0.894	0.894	0.894	0.894	0.894	0.894	0.894	0.894	0.894	0.894	0.894	0.894	0.894	0.894	0.894	0.894	0.894	0.894	0.894	0.894	0.894	0.894	0.894	0.883	0.886	0.891	0.884	0.882	0.882	0.882	0.882	0.882	0.882	0.882	0.882	0.882	0.882	0.882	0.882	0.882	0.882	0.883	0.883	0.731	0.731	0.731	0.731	0.731	0.731	0.731	0.731	0.731	0.731	0.731	0.731	0.731	0.731	0.731	0.731	0.731	0.731	0.731	0.731	0.731	0.731	0.731	0.731	0.731	0.731	0.731	0.731	0.731	0.731	0.731	0.731	0.731	0.885	0.885	0.885	0.885	0.885	0.885	0.885	0.885	0.885	0.885	0.885	0.885	0.885	0.885	0.885	0.885	0.885	0.889	0.889	0.889	0.889	0.889	0.889	0.889	0.889	0.889	0.889	0.889	0.889	0.889	0.889	0.889	0.889	0.889	1	1	1	1	1	1	1	1	1	1	1	1	1	1	1	1	1	1	1	1	1	1	1	1	1	1	1	1	1	1	1	1	1	1	1	1	1	0.893	0.891	0.887	0.887	0.887	0.887	0.887	0.887	0.887	0.887	0.887	0.887	0.887	0.887	0.887	0.887	0.887	0.887	0.887	0.882	0.887	0.887	0.884
chr21-LR1-22:4071626-4075901	0.887	0.894	0.894	0.894	0.894	0.894	0.894	0.894	0.894	0.894	0.894	0.894	0.894	0.894	0.894	0.894	0.894	0.894	0.894	0.894	0.894	0.894	0.894	0.894	0.894	0.894	0.894	0.894	0.894	0.894	0.894	0.894	0.894	0.894	0.894	0.894	0.894	0.894	0.894	0.894	0.894	0.894	0.894	0.894	0.894	0.894	0.894	0.894	0.894	0.894	0.894	0.894	0.894	0.894	0.894	0.894	0.894	0.894	0.894	0.894	0.894	0.894	0.894	0.894	0.894	0.894	0.894	0.894	0.894	0.894	0.894	0.894	0.894	0.883	0.886	0.891	0.884	0.882	0.882	0.882	0.882	0.882	0.882	0.882	0.882	0.882	0.882	0.882	0.882	0.882	0.882	0.883	0.883	0.731	0.731	0.731	0.731	0.731	0.731	0.731	0.731	0.731	0.731	0.731	0.731	0.731	0.731	0.731	0.731	0.731	0.731	0.731	0.731	0.731	0.731	0.731	0.731	0.731	0.731	0.731	0.731	0.731	0.731	0.731	0.731	0.731	0.885	0.885	0.885	0.885	0.885	0.885	0.885	0.885	0.885	0.885	0.885	0.885	0.885	0.885	0.885	0.885	0.885	0.889	0.889	0.889	0.889	0.889	0.889	0.889	0.889	0.889	0.889	0.889	0.889	0.889	0.889	0.889	0.889	0.889	1	1	1	1	1	1	1	1	1	1	1	1	1	1	1	1	1	1	1	1	1	1	1	1	1	1	1	1	1	1	1	1	1	1	1	1	1	0.893	0.891	0.887	0.887	0.887	0.887	0.887	0.887	0.887	0.887	0.887	0.887	0.887	0.887	0.887	0.887	0.887	0.887	0.887	0.882	0.887	0.887	0.884
chr21-LR1-23:4116011-4120286	0.887	0.894	0.894	0.894	0.894	0.894	0.894	0.894	0.894	0.894	0.894	0.894	0.894	0.894	0.894	0.894	0.894	0.894	0.894	0.894	0.894	0.894	0.894	0.894	0.894	0.894	0.894	0.894	0.894	0.894	0.894	0.894	0.894	0.894	0.894	0.894	0.894	0.894	0.894	0.894	0.894	0.894	0.894	0.894	0.894	0.894	0.894	0.894	0.894	0.894	0.894	0.894	0.894	0.894	0.894	0.894	0.894	0.894	0.894	0.894	0.894	0.894	0.894	0.894	0.894	0.894	0.894	0.894	0.894	0.894	0.894	0.894	0.894	0.883	0.886	0.891	0.884	0.882	0.882	0.882	0.882	0.882	0.882	0.882	0.882	0.882	0.882	0.882	0.882	0.882	0.882	0.883	0.883	0.731	0.731	0.731	0.731	0.731	0.731	0.731	0.731	0.731	0.731	0.731	0.731	0.731	0.731	0.731	0.731	0.731	0.731	0.731	0.731	0.731	0.731	0.731	0.731	0.731	0.731	0.731	0.731	0.731	0.731	0.731	0.731	0.731	0.885	0.885	0.885	0.885	0.885	0.885	0.885	0.885	0.885	0.885	0.885	0.885	0.885	0.885	0.885	0.885	0.885	0.889	0.889	0.889	0.889	0.889	0.889	0.889	0.889	0.889	0.889	0.889	0.889	0.889	0.889	0.889	0.889	0.889	1	1	1	1	1	1	1	1	1	1	1	1	1	1	1	1	1	1	1	1	1	1	1	1	1	1	1	1	1	1	1	1	1	1	1	1	1	0.893	0.891	0.887	0.887	0.887	0.887	0.887	0.887	0.887	0.887	0.887	0.887	0.887	0.887	0.887	0.887	0.887	0.887	0.887	0.882	0.887	0.887	0.884
chr21-LR1-24:4160396-4164671	0.887	0.894	0.894	0.894	0.894	0.894	0.894	0.894	0.894	0.894	0.894	0.894	0.894	0.894	0.894	0.894	0.894	0.894	0.894	0.894	0.894	0.894	0.894	0.894	0.894	0.894	0.894	0.894	0.894	0.894	0.894	0.894	0.894	0.894	0.894	0.894	0.894	0.894	0.894	0.894	0.894	0.894	0.894	0.894	0.894	0.894	0.894	0.894	0.894	0.894	0.894	0.894	0.894	0.894	0.894	0.894	0.894	0.894	0.894	0.894	0.894	0.894	0.894	0.894	0.894	0.894	0.894	0.894	0.894	0.894	0.894	0.894	0.894	0.883	0.886	0.891	0.884	0.882	0.882	0.882	0.882	0.882	0.882	0.882	0.882	0.882	0.882	0.882	0.882	0.882	0.882	0.883	0.883	0.731	0.731	0.731	0.731	0.731	0.731	0.731	0.731	0.731	0.731	0.731	0.731	0.731	0.731	0.731	0.731	0.731	0.731	0.731	0.731	0.731	0.731	0.731	0.731	0.731	0.731	0.731	0.731	0.731	0.731	0.731	0.731	0.731	0.885	0.885	0.885	0.885	0.885	0.885	0.885	0.885	0.885	0.885	0.885	0.885	0.885	0.885	0.885	0.885	0.885	0.889	0.889	0.889	0.889	0.889	0.889	0.889	0.889	0.889	0.889	0.889	0.889	0.889	0.889	0.889	0.889	0.889	1	1	1	1	1	1	1	1	1	1	1	1	1	1	1	1	1	1	1	1	1	1	1	1	1	1	1	1	1	1	1	1	1	1	1	1	1	0.893	0.891	0.887	0.887	0.887	0.887	0.887	0.887	0.887	0.887	0.887	0.887	0.887	0.887	0.887	0.887	0.887	0.887	0.887	0.882	0.887	0.887	0.884
chr21-LR1-25:4204781-4209056	0.887	0.894	0.894	0.894	0.894	0.894	0.894	0.894	0.894	0.894	0.894	0.894	0.894	0.894	0.894	0.894	0.894	0.894	0.894	0.894	0.894	0.894	0.894	0.894	0.894	0.894	0.894	0.894	0.894	0.894	0.894	0.894	0.894	0.894	0.894	0.894	0.894	0.894	0.894	0.894	0.894	0.894	0.894	0.894	0.894	0.894	0.894	0.894	0.894	0.894	0.894	0.894	0.894	0.894	0.894	0.894	0.894	0.894	0.894	0.894	0.894	0.894	0.894	0.894	0.894	0.894	0.894	0.894	0.894	0.894	0.894	0.894	0.894	0.883	0.886	0.891	0.884	0.882	0.882	0.882	0.882	0.882	0.882	0.882	0.882	0.882	0.882	0.882	0.882	0.882	0.882	0.883	0.883	0.731	0.731	0.731	0.731	0.731	0.731	0.731	0.731	0.731	0.731	0.731	0.731	0.731	0.731	0.731	0.731	0.731	0.731	0.731	0.731	0.731	0.731	0.731	0.731	0.731	0.731	0.731	0.731	0.731	0.731	0.731	0.731	0.731	0.885	0.885	0.885	0.885	0.885	0.885	0.885	0.885	0.885	0.885	0.885	0.885	0.885	0.885	0.885	0.885	0.885	0.889	0.889	0.889	0.889	0.889	0.889	0.889	0.889	0.889	0.889	0.889	0.889	0.889	0.889	0.889	0.889	0.889	1	1	1	1	1	1	1	1	1	1	1	1	1	1	1	1	1	1	1	1	1	1	1	1	1	1	1	1	1	1	1	1	1	1	1	1	1	0.893	0.891	0.887	0.887	0.887	0.887	0.887	0.887	0.887	0.887	0.887	0.887	0.887	0.887	0.887	0.887	0.887	0.887	0.887	0.882	0.887	0.887	0.884
chr21-LR1-26:4249166-4253441	0.887	0.894	0.894	0.894	0.894	0.894	0.894	0.894	0.894	0.894	0.894	0.894	0.894	0.894	0.894	0.894	0.894	0.894	0.894	0.894	0.894	0.894	0.894	0.894	0.894	0.894	0.894	0.894	0.894	0.894	0.894	0.894	0.894	0.894	0.894	0.894	0.894	0.894	0.894	0.894	0.894	0.894	0.894	0.894	0.894	0.894	0.894	0.894	0.894	0.894	0.894	0.894	0.894	0.894	0.894	0.894	0.894	0.894	0.894	0.894	0.894	0.894	0.894	0.894	0.894	0.894	0.894	0.894	0.894	0.894	0.894	0.894	0.894	0.883	0.886	0.891	0.884	0.882	0.882	0.882	0.882	0.882	0.882	0.882	0.882	0.882	0.882	0.882	0.882	0.882	0.882	0.883	0.883	0.731	0.731	0.731	0.731	0.731	0.731	0.731	0.731	0.731	0.731	0.731	0.731	0.731	0.731	0.731	0.731	0.731	0.731	0.731	0.731	0.731	0.731	0.731	0.731	0.731	0.731	0.731	0.731	0.731	0.731	0.731	0.731	0.731	0.885	0.885	0.885	0.885	0.885	0.885	0.885	0.885	0.885	0.885	0.885	0.885	0.885	0.885	0.885	0.885	0.885	0.889	0.889	0.889	0.889	0.889	0.889	0.889	0.889	0.889	0.889	0.889	0.889	0.889	0.889	0.889	0.889	0.889	1	1	1	1	1	1	1	1	1	1	1	1	1	1	1	1	1	1	1	1	1	1	1	1	1	1	1	1	1	1	1	1	1	1	1	1	1	0.893	0.891	0.887	0.887	0.887	0.887	0.887	0.887	0.887	0.887	0.887	0.887	0.887	0.887	0.887	0.887	0.887	0.887	0.887	0.882	0.887	0.887	0.884
chr21-LR1-27:4293551-4297826	0.887	0.894	0.894	0.894	0.894	0.894	0.894	0.894	0.894	0.894	0.894	0.894	0.894	0.894	0.894	0.894	0.894	0.894	0.894	0.894	0.894	0.894	0.894	0.894	0.894	0.894	0.894	0.894	0.894	0.894	0.894	0.894	0.894	0.894	0.894	0.894	0.894	0.894	0.894	0.894	0.894	0.894	0.894	0.894	0.894	0.894	0.894	0.894	0.894	0.894	0.894	0.894	0.894	0.894	0.894	0.894	0.894	0.894	0.894	0.894	0.894	0.894	0.894	0.894	0.894	0.894	0.894	0.894	0.894	0.894	0.894	0.894	0.894	0.883	0.886	0.891	0.884	0.882	0.882	0.882	0.882	0.882	0.882	0.882	0.882	0.882	0.882	0.882	0.882	0.882	0.882	0.883	0.883	0.731	0.731	0.731	0.731	0.731	0.731	0.731	0.731	0.731	0.731	0.731	0.731	0.731	0.731	0.731	0.731	0.731	0.731	0.731	0.731	0.731	0.731	0.731	0.731	0.731	0.731	0.731	0.731	0.731	0.731	0.731	0.731	0.731	0.885	0.885	0.885	0.885	0.885	0.885	0.885	0.885	0.885	0.885	0.885	0.885	0.885	0.885	0.885	0.885	0.885	0.889	0.889	0.889	0.889	0.889	0.889	0.889	0.889	0.889	0.889	0.889	0.889	0.889	0.889	0.889	0.889	0.889	1	1	1	1	1	1	1	1	1	1	1	1	1	1	1	1	1	1	1	1	1	1	1	1	1	1	1	1	1	1	1	1	1	1	1	1	1	0.893	0.891	0.887	0.887	0.887	0.887	0.887	0.887	0.887	0.887	0.887	0.887	0.887	0.887	0.887	0.887	0.887	0.887	0.887	0.882	0.887	0.887	0.884
chr21-LR1-28:4337936-4342211	0.887	0.894	0.894	0.894	0.894	0.894	0.894	0.894	0.894	0.894	0.894	0.894	0.894	0.894	0.894	0.894	0.894	0.894	0.894	0.894	0.894	0.894	0.894	0.894	0.894	0.894	0.894	0.894	0.894	0.894	0.894	0.894	0.894	0.894	0.894	0.894	0.894	0.894	0.894	0.894	0.894	0.894	0.894	0.894	0.894	0.894	0.894	0.894	0.894	0.894	0.894	0.894	0.894	0.894	0.894	0.894	0.894	0.894	0.894	0.894	0.894	0.894	0.894	0.894	0.894	0.894	0.894	0.894	0.894	0.894	0.894	0.894	0.894	0.883	0.886	0.891	0.884	0.882	0.882	0.882	0.882	0.882	0.882	0.882	0.882	0.882	0.882	0.882	0.882	0.882	0.882	0.883	0.883	0.731	0.731	0.731	0.731	0.731	0.731	0.731	0.731	0.731	0.731	0.731	0.731	0.731	0.731	0.731	0.731	0.731	0.731	0.731	0.731	0.731	0.731	0.731	0.731	0.731	0.731	0.731	0.731	0.731	0.731	0.731	0.731	0.731	0.885	0.885	0.885	0.885	0.885	0.885	0.885	0.885	0.885	0.885	0.885	0.885	0.885	0.885	0.885	0.885	0.885	0.889	0.889	0.889	0.889	0.889	0.889	0.889	0.889	0.889	0.889	0.889	0.889	0.889	0.889	0.889	0.889	0.889	1	1	1	1	1	1	1	1	1	1	1	1	1	1	1	1	1	1	1	1	1	1	1	1	1	1	1	1	1	1	1	1	1	1	1	1	1	0.893	0.891	0.887	0.887	0.887	0.887	0.887	0.887	0.887	0.887	0.887	0.887	0.887	0.887	0.887	0.887	0.887	0.887	0.887	0.882	0.887	0.887	0.884
chr21-LR1-29:4382321-4386596	0.887	0.894	0.894	0.894	0.894	0.894	0.894	0.894	0.894	0.894	0.894	0.894	0.894	0.894	0.894	0.894	0.894	0.894	0.894	0.894	0.894	0.894	0.894	0.894	0.894	0.894	0.894	0.894	0.894	0.894	0.894	0.894	0.894	0.894	0.894	0.894	0.894	0.894	0.894	0.894	0.894	0.894	0.894	0.894	0.894	0.894	0.894	0.894	0.894	0.894	0.894	0.894	0.894	0.894	0.894	0.894	0.894	0.894	0.894	0.894	0.894	0.894	0.894	0.894	0.894	0.894	0.894	0.894	0.894	0.894	0.894	0.894	0.894	0.883	0.886	0.891	0.884	0.882	0.882	0.882	0.882	0.882	0.882	0.882	0.882	0.882	0.882	0.882	0.882	0.882	0.882	0.883	0.883	0.731	0.731	0.731	0.731	0.731	0.731	0.731	0.731	0.731	0.731	0.731	0.731	0.731	0.731	0.731	0.731	0.731	0.731	0.731	0.731	0.731	0.731	0.731	0.731	0.731	0.731	0.731	0.731	0.731	0.731	0.731	0.731	0.731	0.885	0.885	0.885	0.885	0.885	0.885	0.885	0.885	0.885	0.885	0.885	0.885	0.885	0.885	0.885	0.885	0.885	0.889	0.889	0.889	0.889	0.889	0.889	0.889	0.889	0.889	0.889	0.889	0.889	0.889	0.889	0.889	0.889	0.889	1	1	1	1	1	1	1	1	1	1	1	1	1	1	1	1	1	1	1	1	1	1	1	1	1	1	1	1	1	1	1	1	1	1	1	1	1	0.893	0.891	0.887	0.887	0.887	0.887	0.887	0.887	0.887	0.887	0.887	0.887	0.887	0.887	0.887	0.887	0.887	0.887	0.887	0.882	0.887	0.887	0.884
chr21-LR1-30:4426706-4430981	0.887	0.894	0.894	0.894	0.894	0.894	0.894	0.894	0.894	0.894	0.894	0.894	0.894	0.894	0.894	0.894	0.894	0.894	0.894	0.894	0.894	0.894	0.894	0.894	0.894	0.894	0.894	0.894	0.894	0.894	0.894	0.894	0.894	0.894	0.894	0.894	0.894	0.894	0.894	0.894	0.894	0.894	0.894	0.894	0.894	0.894	0.894	0.894	0.894	0.894	0.894	0.894	0.894	0.894	0.894	0.894	0.894	0.894	0.894	0.894	0.894	0.894	0.894	0.894	0.894	0.894	0.894	0.894	0.894	0.894	0.894	0.894	0.894	0.883	0.886	0.891	0.884	0.882	0.882	0.882	0.882	0.882	0.882	0.882	0.882	0.882	0.882	0.882	0.882	0.882	0.882	0.883	0.883	0.731	0.731	0.731	0.731	0.731	0.731	0.731	0.731	0.731	0.731	0.731	0.731	0.731	0.731	0.731	0.731	0.731	0.731	0.731	0.731	0.731	0.731	0.731	0.731	0.731	0.731	0.731	0.731	0.731	0.731	0.731	0.731	0.731	0.885	0.885	0.885	0.885	0.885	0.885	0.885	0.885	0.885	0.885	0.885	0.885	0.885	0.885	0.885	0.885	0.885	0.889	0.889	0.889	0.889	0.889	0.889	0.889	0.889	0.889	0.889	0.889	0.889	0.889	0.889	0.889	0.889	0.889	1	1	1	1	1	1	1	1	1	1	1	1	1	1	1	1	1	1	1	1	1	1	1	1	1	1	1	1	1	1	1	1	1	1	1	1	1	0.893	0.891	0.887	0.887	0.887	0.887	0.887	0.887	0.887	0.887	0.887	0.887	0.887	0.887	0.887	0.887	0.887	0.887	0.887	0.882	0.887	0.887	0.884
chr21-LR1-31:4471091-4475366	0.887	0.894	0.894	0.894	0.894	0.894	0.894	0.894	0.894	0.894	0.894	0.894	0.894	0.894	0.894	0.894	0.894	0.894	0.894	0.894	0.894	0.894	0.894	0.894	0.894	0.894	0.894	0.894	0.894	0.894	0.894	0.894	0.894	0.894	0.894	0.894	0.894	0.894	0.894	0.894	0.894	0.894	0.894	0.894	0.894	0.894	0.894	0.894	0.894	0.894	0.894	0.894	0.894	0.894	0.894	0.894	0.894	0.894	0.894	0.894	0.894	0.894	0.894	0.894	0.894	0.894	0.894	0.894	0.894	0.894	0.894	0.894	0.894	0.883	0.886	0.891	0.884	0.882	0.882	0.882	0.882	0.882	0.882	0.882	0.882	0.882	0.882	0.882	0.882	0.882	0.882	0.883	0.883	0.731	0.731	0.731	0.731	0.731	0.731	0.731	0.731	0.731	0.731	0.731	0.731	0.731	0.731	0.731	0.731	0.731	0.731	0.731	0.731	0.731	0.731	0.731	0.731	0.731	0.731	0.731	0.731	0.731	0.731	0.731	0.731	0.731	0.885	0.885	0.885	0.885	0.885	0.885	0.885	0.885	0.885	0.885	0.885	0.885	0.885	0.885	0.885	0.885	0.885	0.889	0.889	0.889	0.889	0.889	0.889	0.889	0.889	0.889	0.889	0.889	0.889	0.889	0.889	0.889	0.889	0.889	1	1	1	1	1	1	1	1	1	1	1	1	1	1	1	1	1	1	1	1	1	1	1	1	1	1	1	1	1	1	1	1	1	1	1	1	1	0.893	0.891	0.887	0.887	0.887	0.887	0.887	0.887	0.887	0.887	0.887	0.887	0.887	0.887	0.887	0.887	0.887	0.887	0.887	0.882	0.887	0.887	0.884
chr21-LR1-32:4515476-4519751	0.887	0.894	0.894	0.894	0.894	0.894	0.894	0.894	0.894	0.894	0.894	0.894	0.894	0.894	0.894	0.894	0.894	0.894	0.894	0.894	0.894	0.894	0.894	0.894	0.894	0.894	0.894	0.894	0.894	0.894	0.894	0.894	0.894	0.894	0.894	0.894	0.894	0.894	0.894	0.894	0.894	0.894	0.894	0.894	0.894	0.894	0.894	0.894	0.894	0.894	0.894	0.894	0.894	0.894	0.894	0.894	0.894	0.894	0.894	0.894	0.894	0.894	0.894	0.894	0.894	0.894	0.894	0.894	0.894	0.894	0.894	0.894	0.894	0.883	0.886	0.891	0.884	0.882	0.882	0.882	0.882	0.882	0.882	0.882	0.882	0.882	0.882	0.882	0.882	0.882	0.882	0.883	0.883	0.731	0.731	0.731	0.731	0.731	0.731	0.731	0.731	0.731	0.731	0.731	0.731	0.731	0.731	0.731	0.731	0.731	0.731	0.731	0.731	0.731	0.731	0.731	0.731	0.731	0.731	0.731	0.731	0.731	0.731	0.731	0.731	0.731	0.885	0.885	0.885	0.885	0.885	0.885	0.885	0.885	0.885	0.885	0.885	0.885	0.885	0.885	0.885	0.885	0.885	0.889	0.889	0.889	0.889	0.889	0.889	0.889	0.889	0.889	0.889	0.889	0.889	0.889	0.889	0.889	0.889	0.889	1	1	1	1	1	1	1	1	1	1	1	1	1	1	1	1	1	1	1	1	1	1	1	1	1	1	1	1	1	1	1	1	1	1	1	1	1	0.893	0.891	0.887	0.887	0.887	0.887	0.887	0.887	0.887	0.887	0.887	0.887	0.887	0.887	0.887	0.887	0.887	0.887	0.887	0.882	0.887	0.887	0.884
chr21-LR1-33:4559861-4564136	0.887	0.894	0.894	0.894	0.894	0.894	0.894	0.894	0.894	0.894	0.894	0.894	0.894	0.894	0.894	0.894	0.894	0.894	0.894	0.894	0.894	0.894	0.894	0.894	0.894	0.894	0.894	0.894	0.894	0.894	0.894	0.894	0.894	0.894	0.894	0.894	0.894	0.894	0.894	0.894	0.894	0.894	0.894	0.894	0.894	0.894	0.894	0.894	0.894	0.894	0.894	0.894	0.894	0.894	0.894	0.894	0.894	0.894	0.894	0.894	0.894	0.894	0.894	0.894	0.894	0.894	0.894	0.894	0.894	0.894	0.894	0.894	0.894	0.883	0.886	0.891	0.884	0.882	0.882	0.882	0.882	0.882	0.882	0.882	0.882	0.882	0.882	0.882	0.882	0.882	0.882	0.883	0.883	0.731	0.731	0.731	0.731	0.731	0.731	0.731	0.731	0.731	0.731	0.731	0.731	0.731	0.731	0.731	0.731	0.731	0.731	0.731	0.731	0.731	0.731	0.731	0.731	0.731	0.731	0.731	0.731	0.731	0.731	0.731	0.731	0.731	0.885	0.885	0.885	0.885	0.885	0.885	0.885	0.885	0.885	0.885	0.885	0.885	0.885	0.885	0.885	0.885	0.885	0.889	0.889	0.889	0.889	0.889	0.889	0.889	0.889	0.889	0.889	0.889	0.889	0.889	0.889	0.889	0.889	0.889	1	1	1	1	1	1	1	1	1	1	1	1	1	1	1	1	1	1	1	1	1	1	1	1	1	1	1	1	1	1	1	1	1	1	1	1	1	0.893	0.891	0.887	0.887	0.887	0.887	0.887	0.887	0.887	0.887	0.887	0.887	0.887	0.887	0.887	0.887	0.887	0.887	0.887	0.882	0.887	0.887	0.884
chr21-LR1-34:4604246-4608521	0.887	0.894	0.894	0.894	0.894	0.894	0.894	0.894	0.894	0.894	0.894	0.894	0.894	0.894	0.894	0.894	0.894	0.894	0.894	0.894	0.894	0.894	0.894	0.894	0.894	0.894	0.894	0.894	0.894	0.894	0.894	0.894	0.894	0.894	0.894	0.894	0.894	0.894	0.894	0.894	0.894	0.894	0.894	0.894	0.894	0.894	0.894	0.894	0.894	0.894	0.894	0.894	0.894	0.894	0.894	0.894	0.894	0.894	0.894	0.894	0.894	0.894	0.894	0.894	0.894	0.894	0.894	0.894	0.894	0.894	0.894	0.894	0.894	0.883	0.886	0.891	0.884	0.882	0.882	0.882	0.882	0.882	0.882	0.882	0.882	0.882	0.882	0.882	0.882	0.882	0.882	0.883	0.883	0.731	0.731	0.731	0.731	0.731	0.731	0.731	0.731	0.731	0.731	0.731	0.731	0.731	0.731	0.731	0.731	0.731	0.731	0.731	0.731	0.731	0.731	0.731	0.731	0.731	0.731	0.731	0.731	0.731	0.731	0.731	0.731	0.731	0.885	0.885	0.885	0.885	0.885	0.885	0.885	0.885	0.885	0.885	0.885	0.885	0.885	0.885	0.885	0.885	0.885	0.889	0.889	0.889	0.889	0.889	0.889	0.889	0.889	0.889	0.889	0.889	0.889	0.889	0.889	0.889	0.889	0.889	1	1	1	1	1	1	1	1	1	1	1	1	1	1	1	1	1	1	1	1	1	1	1	1	1	1	1	1	1	1	1	1	1	1	1	1	1	0.893	0.891	0.887	0.887	0.887	0.887	0.887	0.887	0.887	0.887	0.887	0.887	0.887	0.887	0.887	0.887	0.887	0.887	0.887	0.882	0.887	0.887	0.884
chr21-LR1-35:4648631-4652906	0.887	0.894	0.894	0.894	0.894	0.894	0.894	0.894	0.894	0.894	0.894	0.894	0.894	0.894	0.894	0.894	0.894	0.894	0.894	0.894	0.894	0.894	0.894	0.894	0.894	0.894	0.894	0.894	0.894	0.894	0.894	0.894	0.894	0.894	0.894	0.894	0.894	0.894	0.894	0.894	0.894	0.894	0.894	0.894	0.894	0.894	0.894	0.894	0.894	0.894	0.894	0.894	0.894	0.894	0.894	0.894	0.894	0.894	0.894	0.894	0.894	0.894	0.894	0.894	0.894	0.894	0.894	0.894	0.894	0.894	0.894	0.894	0.894	0.883	0.886	0.891	0.884	0.882	0.882	0.882	0.882	0.882	0.882	0.882	0.882	0.882	0.882	0.882	0.882	0.882	0.882	0.883	0.883	0.731	0.731	0.731	0.731	0.731	0.731	0.731	0.731	0.731	0.731	0.731	0.731	0.731	0.731	0.731	0.731	0.731	0.731	0.731	0.731	0.731	0.731	0.731	0.731	0.731	0.731	0.731	0.731	0.731	0.731	0.731	0.731	0.731	0.885	0.885	0.885	0.885	0.885	0.885	0.885	0.885	0.885	0.885	0.885	0.885	0.885	0.885	0.885	0.885	0.885	0.889	0.889	0.889	0.889	0.889	0.889	0.889	0.889	0.889	0.889	0.889	0.889	0.889	0.889	0.889	0.889	0.889	1	1	1	1	1	1	1	1	1	1	1	1	1	1	1	1	1	1	1	1	1	1	1	1	1	1	1	1	1	1	1	1	1	1	1	1	1	0.893	0.891	0.887	0.887	0.887	0.887	0.887	0.887	0.887	0.887	0.887	0.887	0.887	0.887	0.887	0.887	0.887	0.887	0.887	0.882	0.887	0.887	0.884
chr21-LR1-36:4693016-4697291	0.887	0.894	0.894	0.894	0.894	0.894	0.894	0.894	0.894	0.894	0.894	0.894	0.894	0.894	0.894	0.894	0.894	0.894	0.894	0.894	0.894	0.894	0.894	0.894	0.894	0.894	0.894	0.894	0.894	0.894	0.894	0.894	0.894	0.894	0.894	0.894	0.894	0.894	0.894	0.894	0.894	0.894	0.894	0.894	0.894	0.894	0.894	0.894	0.894	0.894	0.894	0.894	0.894	0.894	0.894	0.894	0.894	0.894	0.894	0.894	0.894	0.894	0.894	0.894	0.894	0.894	0.894	0.894	0.894	0.894	0.894	0.894	0.894	0.883	0.886	0.891	0.884	0.882	0.882	0.882	0.882	0.882	0.882	0.882	0.882	0.882	0.882	0.882	0.882	0.882	0.882	0.883	0.883	0.731	0.731	0.731	0.731	0.731	0.731	0.731	0.731	0.731	0.731	0.731	0.731	0.731	0.731	0.731	0.731	0.731	0.731	0.731	0.731	0.731	0.731	0.731	0.731	0.731	0.731	0.731	0.731	0.731	0.731	0.731	0.731	0.731	0.885	0.885	0.885	0.885	0.885	0.885	0.885	0.885	0.885	0.885	0.885	0.885	0.885	0.885	0.885	0.885	0.885	0.889	0.889	0.889	0.889	0.889	0.889	0.889	0.889	0.889	0.889	0.889	0.889	0.889	0.889	0.889	0.889	0.889	1	1	1	1	1	1	1	1	1	1	1	1	1	1	1	1	1	1	1	1	1	1	1	1	1	1	1	1	1	1	1	1	1	1	1	1	1	0.893	0.891	0.887	0.887	0.887	0.887	0.887	0.887	0.887	0.887	0.887	0.887	0.887	0.887	0.887	0.887	0.887	0.887	0.887	0.882	0.887	0.887	0.884
chr21-LR1-37:4737401-4741676	0.887	0.894	0.894	0.894	0.894	0.894	0.894	0.894	0.894	0.894	0.894	0.894	0.894	0.894	0.894	0.894	0.894	0.894	0.894	0.894	0.894	0.894	0.894	0.894	0.894	0.894	0.894	0.894	0.894	0.894	0.894	0.894	0.894	0.894	0.894	0.894	0.894	0.894	0.894	0.894	0.894	0.894	0.894	0.894	0.894	0.894	0.894	0.894	0.894	0.894	0.894	0.894	0.894	0.894	0.894	0.894	0.894	0.894	0.894	0.894	0.894	0.894	0.894	0.894	0.894	0.894	0.894	0.894	0.894	0.894	0.894	0.894	0.894	0.883	0.886	0.891	0.884	0.882	0.882	0.882	0.882	0.882	0.882	0.882	0.882	0.882	0.882	0.882	0.882	0.882	0.882	0.883	0.883	0.731	0.731	0.731	0.731	0.731	0.731	0.731	0.731	0.731	0.731	0.731	0.731	0.731	0.731	0.731	0.731	0.731	0.731	0.731	0.731	0.731	0.731	0.731	0.731	0.731	0.731	0.731	0.731	0.731	0.731	0.731	0.731	0.731	0.885	0.885	0.885	0.885	0.885	0.885	0.885	0.885	0.885	0.885	0.885	0.885	0.885	0.885	0.885	0.885	0.885	0.889	0.889	0.889	0.889	0.889	0.889	0.889	0.889	0.889	0.889	0.889	0.889	0.889	0.889	0.889	0.889	0.889	1	1	1	1	1	1	1	1	1	1	1	1	1	1	1	1	1	1	1	1	1	1	1	1	1	1	1	1	1	1	1	1	1	1	1	1	1	0.893	0.891	0.887	0.887	0.887	0.887	0.887	0.887	0.887	0.887	0.887	0.887	0.887	0.887	0.887	0.887	0.887	0.887	0.887	0.882	0.887	0.887	0.884
chr21-LR1-38:4781786-4786061	0.887	0.894	0.894	0.894	0.894	0.894	0.894	0.894	0.894	0.894	0.894	0.894	0.894	0.894	0.894	0.894	0.894	0.894	0.894	0.894	0.894	0.894	0.894	0.894	0.894	0.894	0.894	0.894	0.894	0.894	0.894	0.894	0.894	0.894	0.894	0.894	0.894	0.894	0.894	0.894	0.894	0.894	0.894	0.894	0.894	0.894	0.894	0.894	0.894	0.894	0.894	0.894	0.894	0.894	0.894	0.894	0.894	0.894	0.894	0.894	0.894	0.894	0.894	0.894	0.894	0.894	0.894	0.894	0.894	0.894	0.894	0.894	0.894	0.883	0.886	0.891	0.884	0.882	0.882	0.882	0.882	0.882	0.882	0.882	0.882	0.882	0.882	0.882	0.882	0.882	0.882	0.883	0.883	0.731	0.731	0.731	0.731	0.731	0.731	0.731	0.731	0.731	0.731	0.731	0.731	0.731	0.731	0.731	0.731	0.731	0.731	0.731	0.731	0.731	0.731	0.731	0.731	0.731	0.731	0.731	0.731	0.731	0.731	0.731	0.731	0.731	0.885	0.885	0.885	0.885	0.885	0.885	0.885	0.885	0.885	0.885	0.885	0.885	0.885	0.885	0.885	0.885	0.885	0.889	0.889	0.889	0.889	0.889	0.889	0.889	0.889	0.889	0.889	0.889	0.889	0.889	0.889	0.889	0.889	0.889	1	1	1	1	1	1	1	1	1	1	1	1	1	1	1	1	1	1	1	1	1	1	1	1	1	1	1	1	1	1	1	1	1	1	1	1	1	0.893	0.891	0.887	0.887	0.887	0.887	0.887	0.887	0.887	0.887	0.887	0.887	0.887	0.887	0.887	0.887	0.887	0.887	0.887	0.882	0.887	0.887	0.884
chr21-LR1-39:4826171-4830446	0.887	0.894	0.894	0.894	0.894	0.894	0.894	0.894	0.894	0.894	0.894	0.894	0.894	0.894	0.894	0.894	0.894	0.894	0.894	0.894	0.894	0.894	0.894	0.894	0.894	0.894	0.894	0.894	0.894	0.894	0.894	0.894	0.894	0.894	0.894	0.894	0.894	0.894	0.894	0.894	0.894	0.894	0.894	0.894	0.894	0.894	0.894	0.894	0.894	0.894	0.894	0.894	0.894	0.894	0.894	0.894	0.894	0.894	0.894	0.894	0.894	0.894	0.894	0.894	0.894	0.894	0.894	0.894	0.894	0.894	0.894	0.894	0.894	0.883	0.886	0.891	0.884	0.882	0.882	0.882	0.882	0.882	0.882	0.882	0.882	0.882	0.882	0.882	0.882	0.882	0.882	0.883	0.883	0.731	0.731	0.731	0.731	0.731	0.731	0.731	0.731	0.731	0.731	0.731	0.731	0.731	0.731	0.731	0.731	0.731	0.731	0.731	0.731	0.731	0.731	0.731	0.731	0.731	0.731	0.731	0.731	0.731	0.731	0.731	0.731	0.731	0.885	0.885	0.885	0.885	0.885	0.885	0.885	0.885	0.885	0.885	0.885	0.885	0.885	0.885	0.885	0.885	0.885	0.889	0.889	0.889	0.889	0.889	0.889	0.889	0.889	0.889	0.889	0.889	0.889	0.889	0.889	0.889	0.889	0.889	1	1	1	1	1	1	1	1	1	1	1	1	1	1	1	1	1	1	1	1	1	1	1	1	1	1	1	1	1	1	1	1	1	1	1	1	1	0.893	0.891	0.887	0.887	0.887	0.887	0.887	0.887	0.887	0.887	0.887	0.887	0.887	0.887	0.887	0.887	0.887	0.887	0.887	0.882	0.887	0.887	0.884
chr21-LR1-40:4870556-4874831	0.887	0.894	0.894	0.894	0.894	0.894	0.894	0.894	0.894	0.894	0.894	0.894	0.894	0.894	0.894	0.894	0.894	0.894	0.894	0.894	0.894	0.894	0.894	0.894	0.894	0.894	0.894	0.894	0.894	0.894	0.894	0.894	0.894	0.894	0.894	0.894	0.894	0.894	0.894	0.894	0.894	0.894	0.894	0.894	0.894	0.894	0.894	0.894	0.894	0.894	0.894	0.894	0.894	0.894	0.894	0.894	0.894	0.894	0.894	0.894	0.894	0.894	0.894	0.894	0.894	0.894	0.894	0.894	0.894	0.894	0.894	0.894	0.894	0.883	0.886	0.891	0.884	0.882	0.882	0.882	0.882	0.882	0.882	0.882	0.882	0.882	0.882	0.882	0.882	0.882	0.882	0.883	0.883	0.731	0.731	0.731	0.731	0.731	0.731	0.731	0.731	0.731	0.731	0.731	0.731	0.731	0.731	0.731	0.731	0.731	0.731	0.731	0.731	0.731	0.731	0.731	0.731	0.731	0.731	0.731	0.731	0.731	0.731	0.731	0.731	0.731	0.885	0.885	0.885	0.885	0.885	0.885	0.885	0.885	0.885	0.885	0.885	0.885	0.885	0.885	0.885	0.885	0.885	0.889	0.889	0.889	0.889	0.889	0.889	0.889	0.889	0.889	0.889	0.889	0.889	0.889	0.889	0.889	0.889	0.889	1	1	1	1	1	1	1	1	1	1	1	1	1	1	1	1	1	1	1	1	1	1	1	1	1	1	1	1	1	1	1	1	1	1	1	1	1	0.893	0.891	0.887	0.887	0.887	0.887	0.887	0.887	0.887	0.887	0.887	0.887	0.887	0.887	0.887	0.887	0.887	0.887	0.887	0.882	0.887	0.887	0.884
chr21-LR1-41:4914941-4919216	0.887	0.894	0.894	0.894	0.894	0.894	0.894	0.894	0.894	0.894	0.894	0.894	0.894	0.894	0.894	0.894	0.894	0.894	0.894	0.894	0.894	0.894	0.894	0.894	0.894	0.894	0.894	0.894	0.894	0.894	0.894	0.894	0.894	0.894	0.894	0.894	0.894	0.894	0.894	0.894	0.894	0.894	0.894	0.894	0.894	0.894	0.894	0.894	0.894	0.894	0.894	0.894	0.894	0.894	0.894	0.894	0.894	0.894	0.894	0.894	0.894	0.894	0.894	0.894	0.894	0.894	0.894	0.894	0.894	0.894	0.894	0.894	0.894	0.883	0.886	0.891	0.884	0.882	0.882	0.882	0.882	0.882	0.882	0.882	0.882	0.882	0.882	0.882	0.882	0.882	0.882	0.883	0.883	0.731	0.731	0.731	0.731	0.731	0.731	0.731	0.731	0.731	0.731	0.731	0.731	0.731	0.731	0.731	0.731	0.731	0.731	0.731	0.731	0.731	0.731	0.731	0.731	0.731	0.731	0.731	0.731	0.731	0.731	0.731	0.731	0.731	0.885	0.885	0.885	0.885	0.885	0.885	0.885	0.885	0.885	0.885	0.885	0.885	0.885	0.885	0.885	0.885	0.885	0.889	0.889	0.889	0.889	0.889	0.889	0.889	0.889	0.889	0.889	0.889	0.889	0.889	0.889	0.889	0.889	0.889	1	1	1	1	1	1	1	1	1	1	1	1	1	1	1	1	1	1	1	1	1	1	1	1	1	1	1	1	1	1	1	1	1	1	1	1	1	0.893	0.891	0.887	0.887	0.887	0.887	0.887	0.887	0.887	0.887	0.887	0.887	0.887	0.887	0.887	0.887	0.887	0.887	0.887	0.882	0.887	0.887	0.884
chr21-LR1-42:4959326-4963601	0.887	0.894	0.894	0.894	0.894	0.894	0.894	0.894	0.894	0.894	0.894	0.894	0.894	0.894	0.894	0.894	0.894	0.894	0.894	0.894	0.894	0.894	0.894	0.894	0.894	0.894	0.894	0.894	0.894	0.894	0.894	0.894	0.894	0.894	0.894	0.894	0.894	0.894	0.894	0.894	0.894	0.894	0.894	0.894	0.894	0.894	0.894	0.894	0.894	0.894	0.894	0.894	0.894	0.894	0.894	0.894	0.894	0.894	0.894	0.894	0.894	0.894	0.894	0.894	0.894	0.894	0.894	0.894	0.894	0.894	0.894	0.894	0.894	0.883	0.886	0.891	0.884	0.882	0.882	0.882	0.882	0.882	0.882	0.882	0.882	0.882	0.882	0.882	0.882	0.882	0.882	0.883	0.883	0.731	0.731	0.731	0.731	0.731	0.731	0.731	0.731	0.731	0.731	0.731	0.731	0.731	0.731	0.731	0.731	0.731	0.731	0.731	0.731	0.731	0.731	0.731	0.731	0.731	0.731	0.731	0.731	0.731	0.731	0.731	0.731	0.731	0.885	0.885	0.885	0.885	0.885	0.885	0.885	0.885	0.885	0.885	0.885	0.885	0.885	0.885	0.885	0.885	0.885	0.889	0.889	0.889	0.889	0.889	0.889	0.889	0.889	0.889	0.889	0.889	0.889	0.889	0.889	0.889	0.889	0.889	1	1	1	1	1	1	1	1	1	1	1	1	1	1	1	1	1	1	1	1	1	1	1	1	1	1	1	1	1	1	1	1	1	1	1	1	1	0.893	0.891	0.887	0.887	0.887	0.887	0.887	0.887	0.887	0.887	0.887	0.887	0.887	0.887	0.887	0.887	0.887	0.887	0.887	0.882	0.887	0.887	0.884
chr21-LR1-43:5003711-5007986	0.887	0.894	0.894	0.894	0.894	0.894	0.894	0.894	0.894	0.894	0.894	0.894	0.894	0.894	0.894	0.894	0.894	0.894	0.894	0.894	0.894	0.894	0.894	0.894	0.894	0.894	0.894	0.894	0.894	0.894	0.894	0.894	0.894	0.894	0.894	0.894	0.894	0.894	0.894	0.894	0.894	0.894	0.894	0.894	0.894	0.894	0.894	0.894	0.894	0.894	0.894	0.894	0.894	0.894	0.894	0.894	0.894	0.894	0.894	0.894	0.894	0.894	0.894	0.894	0.894	0.894	0.894	0.894	0.894	0.894	0.894	0.894	0.894	0.883	0.886	0.891	0.884	0.882	0.882	0.882	0.882	0.882	0.882	0.882	0.882	0.882	0.882	0.882	0.882	0.882	0.882	0.883	0.883	0.731	0.731	0.731	0.731	0.731	0.731	0.731	0.731	0.731	0.731	0.731	0.731	0.731	0.731	0.731	0.731	0.731	0.731	0.731	0.731	0.731	0.731	0.731	0.731	0.731	0.731	0.731	0.731	0.731	0.731	0.731	0.731	0.731	0.885	0.885	0.885	0.885	0.885	0.885	0.885	0.885	0.885	0.885	0.885	0.885	0.885	0.885	0.885	0.885	0.885	0.889	0.889	0.889	0.889	0.889	0.889	0.889	0.889	0.889	0.889	0.889	0.889	0.889	0.889	0.889	0.889	0.889	1	1	1	1	1	1	1	1	1	1	1	1	1	1	1	1	1	1	1	1	1	1	1	1	1	1	1	1	1	1	1	1	1	1	1	1	1	0.893	0.891	0.887	0.887	0.887	0.887	0.887	0.887	0.887	0.887	0.887	0.887	0.887	0.887	0.887	0.887	0.887	0.887	0.887	0.882	0.887	0.887	0.884
chr21-LR1-44:5048096-5052371	0.887	0.894	0.894	0.894	0.894	0.894	0.894	0.894	0.894	0.894	0.894	0.894	0.894	0.894	0.894	0.894	0.894	0.894	0.894	0.894	0.894	0.894	0.894	0.894	0.894	0.894	0.894	0.894	0.894	0.894	0.894	0.894	0.894	0.894	0.894	0.894	0.894	0.894	0.894	0.894	0.894	0.894	0.894	0.894	0.894	0.894	0.894	0.894	0.894	0.894	0.894	0.894	0.894	0.894	0.894	0.894	0.894	0.894	0.894	0.894	0.894	0.894	0.894	0.894	0.894	0.894	0.894	0.894	0.894	0.894	0.894	0.894	0.894	0.883	0.886	0.891	0.884	0.882	0.882	0.882	0.882	0.882	0.882	0.882	0.882	0.882	0.882	0.882	0.882	0.882	0.882	0.883	0.883	0.731	0.731	0.731	0.731	0.731	0.731	0.731	0.731	0.731	0.731	0.731	0.731	0.731	0.731	0.731	0.731	0.731	0.731	0.731	0.731	0.731	0.731	0.731	0.731	0.731	0.731	0.731	0.731	0.731	0.731	0.731	0.731	0.731	0.885	0.885	0.885	0.885	0.885	0.885	0.885	0.885	0.885	0.885	0.885	0.885	0.885	0.885	0.885	0.885	0.885	0.889	0.889	0.889	0.889	0.889	0.889	0.889	0.889	0.889	0.889	0.889	0.889	0.889	0.889	0.889	0.889	0.889	1	1	1	1	1	1	1	1	1	1	1	1	1	1	1	1	1	1	1	1	1	1	1	1	1	1	1	1	1	1	1	1	1	1	1	1	1	0.893	0.891	0.887	0.887	0.887	0.887	0.887	0.887	0.887	0.887	0.887	0.887	0.887	0.887	0.887	0.887	0.887	0.887	0.887	0.882	0.887	0.887	0.884
chr21-LR1-45:5092481-5096756	0.887	0.894	0.894	0.894	0.894	0.894	0.894	0.894	0.894	0.894	0.894	0.894	0.894	0.894	0.894	0.894	0.894	0.894	0.894	0.894	0.894	0.894	0.894	0.894	0.894	0.894	0.894	0.894	0.894	0.894	0.894	0.894	0.894	0.894	0.894	0.894	0.894	0.894	0.894	0.894	0.894	0.894	0.894	0.894	0.894	0.894	0.894	0.894	0.894	0.894	0.894	0.894	0.894	0.894	0.894	0.894	0.894	0.894	0.894	0.894	0.894	0.894	0.894	0.894	0.894	0.894	0.894	0.894	0.894	0.894	0.894	0.894	0.894	0.883	0.886	0.891	0.884	0.882	0.882	0.882	0.882	0.882	0.882	0.882	0.882	0.882	0.882	0.882	0.882	0.882	0.882	0.883	0.883	0.731	0.731	0.731	0.731	0.731	0.731	0.731	0.731	0.731	0.731	0.731	0.731	0.731	0.731	0.731	0.731	0.731	0.731	0.731	0.731	0.731	0.731	0.731	0.731	0.731	0.731	0.731	0.731	0.731	0.731	0.731	0.731	0.731	0.885	0.885	0.885	0.885	0.885	0.885	0.885	0.885	0.885	0.885	0.885	0.885	0.885	0.885	0.885	0.885	0.885	0.889	0.889	0.889	0.889	0.889	0.889	0.889	0.889	0.889	0.889	0.889	0.889	0.889	0.889	0.889	0.889	0.889	1	1	1	1	1	1	1	1	1	1	1	1	1	1	1	1	1	1	1	1	1	1	1	1	1	1	1	1	1	1	1	1	1	1	1	1	1	0.893	0.891	0.887	0.887	0.887	0.887	0.887	0.887	0.887	0.887	0.887	0.887	0.887	0.887	0.887	0.887	0.887	0.887	0.887	0.882	0.887	0.887	0.884
chr21-LR1-46:5136866-5141141	0.887	0.894	0.894	0.894	0.894	0.894	0.894	0.894	0.894	0.894	0.894	0.894	0.894	0.894	0.894	0.894	0.894	0.894	0.894	0.894	0.894	0.894	0.894	0.894	0.894	0.894	0.894	0.894	0.894	0.894	0.894	0.894	0.894	0.894	0.894	0.894	0.894	0.894	0.894	0.894	0.894	0.894	0.894	0.894	0.894	0.894	0.894	0.894	0.894	0.894	0.894	0.894	0.894	0.894	0.894	0.894	0.894	0.894	0.894	0.894	0.894	0.894	0.894	0.894	0.894	0.894	0.894	0.894	0.894	0.894	0.894	0.894	0.894	0.883	0.886	0.891	0.884	0.882	0.882	0.882	0.882	0.882	0.882	0.882	0.882	0.882	0.882	0.882	0.882	0.882	0.882	0.883	0.883	0.731	0.731	0.731	0.731	0.731	0.731	0.731	0.731	0.731	0.731	0.731	0.731	0.731	0.731	0.731	0.731	0.731	0.731	0.731	0.731	0.731	0.731	0.731	0.731	0.731	0.731	0.731	0.731	0.731	0.731	0.731	0.731	0.731	0.885	0.885	0.885	0.885	0.885	0.885	0.885	0.885	0.885	0.885	0.885	0.885	0.885	0.885	0.885	0.885	0.885	0.889	0.889	0.889	0.889	0.889	0.889	0.889	0.889	0.889	0.889	0.889	0.889	0.889	0.889	0.889	0.889	0.889	1	1	1	1	1	1	1	1	1	1	1	1	1	1	1	1	1	1	1	1	1	1	1	1	1	1	1	1	1	1	1	1	1	1	1	1	1	0.893	0.891	0.887	0.887	0.887	0.887	0.887	0.887	0.887	0.887	0.887	0.887	0.887	0.887	0.887	0.887	0.887	0.887	0.887	0.882	0.887	0.887	0.884
chr21-LR1-47:5181251-5185526	0.887	0.894	0.894	0.894	0.894	0.894	0.894	0.894	0.894	0.894	0.894	0.894	0.894	0.894	0.894	0.894	0.894	0.894	0.894	0.894	0.894	0.894	0.894	0.894	0.894	0.894	0.894	0.894	0.894	0.894	0.894	0.894	0.894	0.894	0.894	0.894	0.894	0.894	0.894	0.894	0.894	0.894	0.894	0.894	0.894	0.894	0.894	0.894	0.894	0.894	0.894	0.894	0.894	0.894	0.894	0.894	0.894	0.894	0.894	0.894	0.894	0.894	0.894	0.894	0.894	0.894	0.894	0.894	0.894	0.894	0.894	0.894	0.894	0.883	0.886	0.891	0.884	0.882	0.882	0.882	0.882	0.882	0.882	0.882	0.882	0.882	0.882	0.882	0.882	0.882	0.882	0.883	0.883	0.731	0.731	0.731	0.731	0.731	0.731	0.731	0.731	0.731	0.731	0.731	0.731	0.731	0.731	0.731	0.731	0.731	0.731	0.731	0.731	0.731	0.731	0.731	0.731	0.731	0.731	0.731	0.731	0.731	0.731	0.731	0.731	0.731	0.885	0.885	0.885	0.885	0.885	0.885	0.885	0.885	0.885	0.885	0.885	0.885	0.885	0.885	0.885	0.885	0.885	0.889	0.889	0.889	0.889	0.889	0.889	0.889	0.889	0.889	0.889	0.889	0.889	0.889	0.889	0.889	0.889	0.889	1	1	1	1	1	1	1	1	1	1	1	1	1	1	1	1	1	1	1	1	1	1	1	1	1	1	1	1	1	1	1	1	1	1	1	1	1	0.893	0.891	0.887	0.887	0.887	0.887	0.887	0.887	0.887	0.887	0.887	0.887	0.887	0.887	0.887	0.887	0.887	0.887	0.887	0.882	0.887	0.887	0.884
chr21-LR1-48:5225636-5229911	0.887	0.894	0.894	0.894	0.894	0.894	0.894	0.894	0.894	0.894	0.894	0.894	0.894	0.894	0.894	0.894	0.894	0.894	0.894	0.894	0.894	0.894	0.894	0.894	0.894	0.894	0.894	0.894	0.894	0.894	0.894	0.894	0.894	0.894	0.894	0.894	0.894	0.894	0.894	0.894	0.894	0.894	0.894	0.894	0.894	0.894	0.894	0.894	0.894	0.894	0.894	0.894	0.894	0.894	0.894	0.894	0.894	0.894	0.894	0.894	0.894	0.894	0.894	0.894	0.894	0.894	0.894	0.894	0.894	0.894	0.894	0.894	0.894	0.883	0.886	0.891	0.884	0.882	0.882	0.882	0.882	0.882	0.882	0.882	0.882	0.882	0.882	0.882	0.882	0.882	0.882	0.883	0.883	0.731	0.731	0.731	0.731	0.731	0.731	0.731	0.731	0.731	0.731	0.731	0.731	0.731	0.731	0.731	0.731	0.731	0.731	0.731	0.731	0.731	0.731	0.731	0.731	0.731	0.731	0.731	0.731	0.731	0.731	0.731	0.731	0.731	0.885	0.885	0.885	0.885	0.885	0.885	0.885	0.885	0.885	0.885	0.885	0.885	0.885	0.885	0.885	0.885	0.885	0.889	0.889	0.889	0.889	0.889	0.889	0.889	0.889	0.889	0.889	0.889	0.889	0.889	0.889	0.889	0.889	0.889	1	1	1	1	1	1	1	1	1	1	1	1	1	1	1	1	1	1	1	1	1	1	1	1	1	1	1	1	1	1	1	1	1	1	1	1	1	0.893	0.891	0.887	0.887	0.887	0.887	0.887	0.887	0.887	0.887	0.887	0.887	0.887	0.887	0.887	0.887	0.887	0.887	0.887	0.882	0.887	0.887	0.884
chr21-LR1-49:5270021-5274296	0.887	0.894	0.894	0.894	0.894	0.894	0.894	0.894	0.894	0.894	0.894	0.894	0.894	0.894	0.894	0.894	0.894	0.894	0.894	0.894	0.894	0.894	0.894	0.894	0.894	0.894	0.894	0.894	0.894	0.894	0.894	0.894	0.894	0.894	0.894	0.894	0.894	0.894	0.894	0.894	0.894	0.894	0.894	0.894	0.894	0.894	0.894	0.894	0.894	0.894	0.894	0.894	0.894	0.894	0.894	0.894	0.894	0.894	0.894	0.894	0.894	0.894	0.894	0.894	0.894	0.894	0.894	0.894	0.894	0.894	0.894	0.894	0.894	0.883	0.886	0.891	0.884	0.882	0.882	0.882	0.882	0.882	0.882	0.882	0.882	0.882	0.882	0.882	0.882	0.882	0.882	0.883	0.883	0.731	0.731	0.731	0.731	0.731	0.731	0.731	0.731	0.731	0.731	0.731	0.731	0.731	0.731	0.731	0.731	0.731	0.731	0.731	0.731	0.731	0.731	0.731	0.731	0.731	0.731	0.731	0.731	0.731	0.731	0.731	0.731	0.731	0.885	0.885	0.885	0.885	0.885	0.885	0.885	0.885	0.885	0.885	0.885	0.885	0.885	0.885	0.885	0.885	0.885	0.889	0.889	0.889	0.889	0.889	0.889	0.889	0.889	0.889	0.889	0.889	0.889	0.889	0.889	0.889	0.889	0.889	1	1	1	1	1	1	1	1	1	1	1	1	1	1	1	1	1	1	1	1	1	1	1	1	1	1	1	1	1	1	1	1	1	1	1	1	1	0.893	0.891	0.887	0.887	0.887	0.887	0.887	0.887	0.887	0.887	0.887	0.887	0.887	0.887	0.887	0.887	0.887	0.887	0.887	0.882	0.887	0.887	0.884
chr21-LR1-50:5314406-5318681	0.887	0.894	0.894	0.894	0.894	0.894	0.894	0.894	0.894	0.894	0.894	0.894	0.894	0.894	0.894	0.894	0.894	0.894	0.894	0.894	0.894	0.894	0.894	0.894	0.894	0.894	0.894	0.894	0.894	0.894	0.894	0.894	0.894	0.894	0.894	0.894	0.894	0.894	0.894	0.894	0.894	0.894	0.894	0.894	0.894	0.894	0.894	0.894	0.894	0.894	0.894	0.894	0.894	0.894	0.894	0.894	0.894	0.894	0.894	0.894	0.894	0.894	0.894	0.894	0.894	0.894	0.894	0.894	0.894	0.894	0.894	0.894	0.894	0.883	0.886	0.891	0.884	0.882	0.882	0.882	0.882	0.882	0.882	0.882	0.882	0.882	0.882	0.882	0.882	0.882	0.882	0.883	0.883	0.731	0.731	0.731	0.731	0.731	0.731	0.731	0.731	0.731	0.731	0.731	0.731	0.731	0.731	0.731	0.731	0.731	0.731	0.731	0.731	0.731	0.731	0.731	0.731	0.731	0.731	0.731	0.731	0.731	0.731	0.731	0.731	0.731	0.885	0.885	0.885	0.885	0.885	0.885	0.885	0.885	0.885	0.885	0.885	0.885	0.885	0.885	0.885	0.885	0.885	0.889	0.889	0.889	0.889	0.889	0.889	0.889	0.889	0.889	0.889	0.889	0.889	0.889	0.889	0.889	0.889	0.889	1	1	1	1	1	1	1	1	1	1	1	1	1	1	1	1	1	1	1	1	1	1	1	1	1	1	1	1	1	1	1	1	1	1	1	1	1	0.893	0.891	0.887	0.887	0.887	0.887	0.887	0.887	0.887	0.887	0.887	0.887	0.887	0.887	0.887	0.887	0.887	0.887	0.887	0.882	0.887	0.887	0.884
chr21-LR1-51:5358791-5363066	0.887	0.894	0.894	0.894	0.894	0.894	0.894	0.894	0.894	0.894	0.894	0.894	0.894	0.894	0.894	0.894	0.894	0.894	0.894	0.894	0.894	0.894	0.894	0.894	0.894	0.894	0.894	0.894	0.894	0.894	0.894	0.894	0.894	0.894	0.894	0.894	0.894	0.894	0.894	0.894	0.894	0.894	0.894	0.894	0.894	0.894	0.894	0.894	0.894	0.894	0.894	0.894	0.894	0.894	0.894	0.894	0.894	0.894	0.894	0.894	0.894	0.894	0.894	0.894	0.894	0.894	0.894	0.894	0.894	0.894	0.894	0.894	0.894	0.883	0.886	0.891	0.884	0.882	0.882	0.882	0.882	0.882	0.882	0.882	0.882	0.882	0.882	0.882	0.882	0.882	0.882	0.883	0.883	0.731	0.731	0.731	0.731	0.731	0.731	0.731	0.731	0.731	0.731	0.731	0.731	0.731	0.731	0.731	0.731	0.731	0.731	0.731	0.731	0.731	0.731	0.731	0.731	0.731	0.731	0.731	0.731	0.731	0.731	0.731	0.731	0.731	0.885	0.885	0.885	0.885	0.885	0.885	0.885	0.885	0.885	0.885	0.885	0.885	0.885	0.885	0.885	0.885	0.885	0.889	0.889	0.889	0.889	0.889	0.889	0.889	0.889	0.889	0.889	0.889	0.889	0.889	0.889	0.889	0.889	0.889	1	1	1	1	1	1	1	1	1	1	1	1	1	1	1	1	1	1	1	1	1	1	1	1	1	1	1	1	1	1	1	1	1	1	1	1	1	0.893	0.891	0.887	0.887	0.887	0.887	0.887	0.887	0.887	0.887	0.887	0.887	0.887	0.887	0.887	0.887	0.887	0.887	0.887	0.882	0.887	0.887	0.884
chr21-LR1-52:5403176-5407451	0.887	0.894	0.894	0.894	0.894	0.894	0.894	0.894	0.894	0.894	0.894	0.894	0.894	0.894	0.894	0.894	0.894	0.894	0.894	0.894	0.894	0.894	0.894	0.894	0.894	0.894	0.894	0.894	0.894	0.894	0.894	0.894	0.894	0.894	0.894	0.894	0.894	0.894	0.894	0.894	0.894	0.894	0.894	0.894	0.894	0.894	0.894	0.894	0.894	0.894	0.894	0.894	0.894	0.894	0.894	0.894	0.894	0.894	0.894	0.894	0.894	0.894	0.894	0.894	0.894	0.894	0.894	0.894	0.894	0.894	0.894	0.894	0.894	0.883	0.886	0.891	0.884	0.882	0.882	0.882	0.882	0.882	0.882	0.882	0.882	0.882	0.882	0.882	0.882	0.882	0.882	0.883	0.883	0.731	0.731	0.731	0.731	0.731	0.731	0.731	0.731	0.731	0.731	0.731	0.731	0.731	0.731	0.731	0.731	0.731	0.731	0.731	0.731	0.731	0.731	0.731	0.731	0.731	0.731	0.731	0.731	0.731	0.731	0.731	0.731	0.731	0.885	0.885	0.885	0.885	0.885	0.885	0.885	0.885	0.885	0.885	0.885	0.885	0.885	0.885	0.885	0.885	0.885	0.889	0.889	0.889	0.889	0.889	0.889	0.889	0.889	0.889	0.889	0.889	0.889	0.889	0.889	0.889	0.889	0.889	1	1	1	1	1	1	1	1	1	1	1	1	1	1	1	1	1	1	1	1	1	1	1	1	1	1	1	1	1	1	1	1	1	1	1	1	1	0.893	0.891	0.887	0.887	0.887	0.887	0.887	0.887	0.887	0.887	0.887	0.887	0.887	0.887	0.887	0.887	0.887	0.887	0.887	0.882	0.887	0.887	0.884
chr21-LR1-53:5447561-5451836	0.887	0.894	0.894	0.894	0.894	0.894	0.894	0.894	0.894	0.894	0.894	0.894	0.894	0.894	0.894	0.894	0.894	0.894	0.894	0.894	0.894	0.894	0.894	0.894	0.894	0.894	0.894	0.894	0.894	0.894	0.894	0.894	0.894	0.894	0.894	0.894	0.894	0.894	0.894	0.894	0.894	0.894	0.894	0.894	0.894	0.894	0.894	0.894	0.894	0.894	0.894	0.894	0.894	0.894	0.894	0.894	0.894	0.894	0.894	0.894	0.894	0.894	0.894	0.894	0.894	0.894	0.894	0.894	0.894	0.894	0.894	0.894	0.894	0.883	0.886	0.891	0.884	0.882	0.882	0.882	0.882	0.882	0.882	0.882	0.882	0.882	0.882	0.882	0.882	0.882	0.882	0.883	0.883	0.731	0.731	0.731	0.731	0.731	0.731	0.731	0.731	0.731	0.731	0.731	0.731	0.731	0.731	0.731	0.731	0.731	0.731	0.731	0.731	0.731	0.731	0.731	0.731	0.731	0.731	0.731	0.731	0.731	0.731	0.731	0.731	0.731	0.885	0.885	0.885	0.885	0.885	0.885	0.885	0.885	0.885	0.885	0.885	0.885	0.885	0.885	0.885	0.885	0.885	0.889	0.889	0.889	0.889	0.889	0.889	0.889	0.889	0.889	0.889	0.889	0.889	0.889	0.889	0.889	0.889	0.889	1	1	1	1	1	1	1	1	1	1	1	1	1	1	1	1	1	1	1	1	1	1	1	1	1	1	1	1	1	1	1	1	1	1	1	1	1	0.893	0.891	0.887	0.887	0.887	0.887	0.887	0.887	0.887	0.887	0.887	0.887	0.887	0.887	0.887	0.887	0.887	0.887	0.887	0.882	0.887	0.887	0.884
chr21-LR1-54:5491946-5496221	0.887	0.894	0.894	0.894	0.894	0.894	0.894	0.894	0.894	0.894	0.894	0.894	0.894	0.894	0.894	0.894	0.894	0.894	0.894	0.894	0.894	0.894	0.894	0.894	0.894	0.894	0.894	0.894	0.894	0.894	0.894	0.894	0.894	0.894	0.894	0.894	0.894	0.894	0.894	0.894	0.894	0.894	0.894	0.894	0.894	0.894	0.894	0.894	0.894	0.894	0.894	0.894	0.894	0.894	0.894	0.894	0.894	0.894	0.894	0.894	0.894	0.894	0.894	0.894	0.894	0.894	0.894	0.894	0.894	0.894	0.894	0.894	0.894	0.883	0.886	0.891	0.884	0.882	0.882	0.882	0.882	0.882	0.882	0.882	0.882	0.882	0.882	0.882	0.882	0.882	0.882	0.883	0.883	0.731	0.731	0.731	0.731	0.731	0.731	0.731	0.731	0.731	0.731	0.731	0.731	0.731	0.731	0.731	0.731	0.731	0.731	0.731	0.731	0.731	0.731	0.731	0.731	0.731	0.731	0.731	0.731	0.731	0.731	0.731	0.731	0.731	0.885	0.885	0.885	0.885	0.885	0.885	0.885	0.885	0.885	0.885	0.885	0.885	0.885	0.885	0.885	0.885	0.885	0.889	0.889	0.889	0.889	0.889	0.889	0.889	0.889	0.889	0.889	0.889	0.889	0.889	0.889	0.889	0.889	0.889	1	1	1	1	1	1	1	1	1	1	1	1	1	1	1	1	1	1	1	1	1	1	1	1	1	1	1	1	1	1	1	1	1	1	1	1	1	0.893	0.891	0.887	0.887	0.887	0.887	0.887	0.887	0.887	0.887	0.887	0.887	0.887	0.887	0.887	0.887	0.887	0.887	0.887	0.882	0.887	0.887	0.884
chr21-LR1-55:5535568-5539976	0.983	0.986	0.986	0.986	0.986	0.986	0.986	0.986	0.986	0.986	0.986	0.986	0.986	0.986	0.986	0.986	0.986	0.986	0.986	0.986	0.986	0.986	0.986	0.986	0.986	0.986	0.986	0.986	0.986	0.986	0.986	0.986	0.986	0.986	0.986	0.986	0.986	0.986	0.986	0.986	0.986	0.986	0.986	0.986	0.986	0.986	0.986	0.986	0.986	0.986	0.986	0.986	0.986	0.986	0.986	0.986	0.986	0.986	0.986	0.986	0.986	0.986	0.986	0.986	0.986	0.986	0.986	0.986	0.986	0.986	0.986	0.986	0.986	0.98	0.983	0.968	0.962	0.979	0.979	0.979	0.979	0.979	0.979	0.979	0.979	0.979	0.979	0.979	0.979	0.979	0.979	0.978	0.978	0.764	0.764	0.764	0.764	0.764	0.764	0.764	0.764	0.764	0.764	0.764	0.764	0.764	0.764	0.764	0.764	0.764	0.764	0.764	0.764	0.764	0.764	0.764	0.764	0.764	0.764	0.764	0.764	0.764	0.764	0.764	0.764	0.764	0.979	0.979	0.979	0.979	0.979	0.979	0.979	0.979	0.979	0.979	0.979	0.979	0.979	0.979	0.979	0.979	0.983	0.986	0.986	0.986	0.986	0.986	0.986	0.986	0.986	0.986	0.986	0.986	0.986	0.986	0.986	0.986	0.986	0.986	0.893	0.893	0.893	0.893	0.893	0.893	0.893	0.893	0.893	0.893	0.893	0.893	0.893	0.893	0.893	0.893	0.893	0.893	0.893	0.893	0.893	0.893	0.893	0.893	0.893	0.893	0.893	0.893	0.893	0.893	0.893	0.893	0.893	0.893	0.893	0.893	0.893	1	0.986	0.985	0.985	0.985	0.985	0.985	0.985	0.985	0.985	0.985	0.985	0.985	0.985	0.985	0.985	0.985	0.985	0.985	0.976	0.985	0.978	0.98
chr21-LR1-56:5580329-5584743	0.985	0.988	0.988	0.988	0.988	0.988	0.988	0.988	0.988	0.988	0.988	0.988	0.988	0.988	0.988	0.988	0.988	0.988	0.988	0.988	0.988	0.988	0.988	0.988	0.988	0.988	0.988	0.988	0.988	0.988	0.988	0.988	0.988	0.988	0.988	0.988	0.988	0.988	0.988	0.988	0.988	0.988	0.988	0.988	0.988	0.988	0.988	0.988	0.988	0.988	0.988	0.988	0.988	0.988	0.988	0.988	0.988	0.988	0.988	0.988	0.988	0.988	0.988	0.988	0.988	0.988	0.988	0.988	0.988	0.988	0.988	0.988	0.988	0.982	0.984	0.969	0.964	0.983	0.983	0.983	0.983	0.983	0.983	0.983	0.983	0.983	0.983	0.983	0.983	0.983	0.983	0.982	0.982	0.768	0.768	0.768	0.768	0.768	0.768	0.768	0.768	0.768	0.768	0.768	0.768	0.768	0.768	0.768	0.768	0.768	0.768	0.768	0.768	0.768	0.768	0.768	0.768	0.768	0.768	0.768	0.768	0.768	0.768	0.768	0.768	0.768	0.982	0.982	0.982	0.982	0.982	0.982	0.982	0.982	0.982	0.982	0.982	0.982	0.982	0.982	0.982	0.982	0.983	0.987	0.987	0.987	0.987	0.987	0.987	0.987	0.987	0.987	0.987	0.987	0.987	0.987	0.987	0.987	0.987	0.987	0.891	0.891	0.891	0.891	0.891	0.891	0.891	0.891	0.891	0.891	0.891	0.891	0.891	0.891	0.891	0.891	0.891	0.891	0.891	0.891	0.891	0.891	0.891	0.891	0.891	0.891	0.891	0.891	0.891	0.891	0.891	0.891	0.891	0.891	0.891	0.891	0.891	0.986	1	0.985	0.985	0.985	0.985	0.985	0.985	0.985	0.985	0.985	0.985	0.985	0.985	0.985	0.985	0.985	0.985	0.984	0.978	0.986	0.981	0.984
chr22-LR1-01:4816788-4821220	0.992	0.984	0.984	0.984	0.984	0.984	0.984	0.984	0.984	0.984	0.984	0.984	0.984	0.984	0.984	0.984	0.984	0.984	0.984	0.984	0.984	0.984	0.984	0.984	0.984	0.984	0.984	0.984	0.984	0.984	0.984	0.984	0.984	0.984	0.984	0.984	0.984	0.984	0.984	0.984	0.984	0.984	0.984	0.984	0.984	0.984	0.984	0.984	0.984	0.984	0.984	0.984	0.984	0.984	0.984	0.984	0.984	0.984	0.984	0.984	0.984	0.984	0.984	0.984	0.984	0.984	0.984	0.984	0.984	0.984	0.984	0.984	0.984	0.984	0.991	0.971	0.965	0.988	0.988	0.988	0.988	0.988	0.988	0.988	0.988	0.988	0.988	0.988	0.988	0.988	0.988	0.987	0.987	0.765	0.765	0.765	0.765	0.765	0.765	0.765	0.765	0.765	0.765	0.765	0.765	0.765	0.765	0.765	0.765	0.765	0.765	0.765	0.765	0.765	0.765	0.765	0.765	0.765	0.765	0.765	0.765	0.765	0.765	0.765	0.765	0.765	0.989	0.989	0.989	0.989	0.989	0.989	0.989	0.989	0.989	0.989	0.989	0.989	0.989	0.989	0.989	0.989	0.985	0.987	0.987	0.987	0.987	0.987	0.987	0.987	0.987	0.987	0.987	0.987	0.987	0.987	0.987	0.987	0.987	0.987	0.887	0.887	0.887	0.887	0.887	0.887	0.887	0.887	0.887	0.887	0.887	0.887	0.887	0.887	0.887	0.887	0.887	0.887	0.887	0.887	0.887	0.887	0.887	0.887	0.887	0.887	0.887	0.887	0.887	0.887	0.887	0.887	0.887	0.887	0.887	0.887	0.887	0.985	0.985	1	1	1	1	1	1	1	1	1	1	1	1	1	1	1	1	0.999	0.986	0.997	0.983	0.986
chr22-LR1-02:4860164-4864596	0.992	0.984	0.984	0.984	0.984	0.984	0.984	0.984	0.984	0.984	0.984	0.984	0.984	0.984	0.984	0.984	0.984	0.984	0.984	0.984	0.984	0.984	0.984	0.984	0.984	0.984	0.984	0.984	0.984	0.984	0.984	0.984	0.984	0.984	0.984	0.984	0.984	0.984	0.984	0.984	0.984	0.984	0.984	0.984	0.984	0.984	0.984	0.984	0.984	0.984	0.984	0.984	0.984	0.984	0.984	0.984	0.984	0.984	0.984	0.984	0.984	0.984	0.984	0.984	0.984	0.984	0.984	0.984	0.984	0.984	0.984	0.984	0.984	0.984	0.991	0.971	0.965	0.988	0.988	0.988	0.988	0.988	0.988	0.988	0.988	0.988	0.988	0.988	0.988	0.988	0.988	0.987	0.987	0.765	0.765	0.765	0.765	0.765	0.765	0.765	0.765	0.765	0.765	0.765	0.765	0.765	0.765	0.765	0.765	0.765	0.765	0.765	0.765	0.765	0.765	0.765	0.765	0.765	0.765	0.765	0.765	0.765	0.765	0.765	0.765	0.765	0.989	0.989	0.989	0.989	0.989	0.989	0.989	0.989	0.989	0.989	0.989	0.989	0.989	0.989	0.989	0.989	0.985	0.987	0.987	0.987	0.987	0.987	0.987	0.987	0.987	0.987	0.987	0.987	0.987	0.987	0.987	0.987	0.987	0.987	0.887	0.887	0.887	0.887	0.887	0.887	0.887	0.887	0.887	0.887	0.887	0.887	0.887	0.887	0.887	0.887	0.887	0.887	0.887	0.887	0.887	0.887	0.887	0.887	0.887	0.887	0.887	0.887	0.887	0.887	0.887	0.887	0.887	0.887	0.887	0.887	0.887	0.985	0.985	1	1	1	1	1	1	1	1	1	1	1	1	1	1	1	1	0.999	0.986	0.997	0.983	0.986
chr22-LR1-03:4903540-4907972	0.992	0.984	0.984	0.984	0.984	0.984	0.984	0.984	0.984	0.984	0.984	0.984	0.984	0.984	0.984	0.984	0.984	0.984	0.984	0.984	0.984	0.984	0.984	0.984	0.984	0.984	0.984	0.984	0.984	0.984	0.984	0.984	0.984	0.984	0.984	0.984	0.984	0.984	0.984	0.984	0.984	0.984	0.984	0.984	0.984	0.984	0.984	0.984	0.984	0.984	0.984	0.984	0.984	0.984	0.984	0.984	0.984	0.984	0.984	0.984	0.984	0.984	0.984	0.984	0.984	0.984	0.984	0.984	0.984	0.984	0.984	0.984	0.984	0.984	0.991	0.971	0.965	0.988	0.988	0.988	0.988	0.988	0.988	0.988	0.988	0.988	0.988	0.988	0.988	0.988	0.988	0.987	0.987	0.765	0.765	0.765	0.765	0.765	0.765	0.765	0.765	0.765	0.765	0.765	0.765	0.765	0.765	0.765	0.765	0.765	0.765	0.765	0.765	0.765	0.765	0.765	0.765	0.765	0.765	0.765	0.765	0.765	0.765	0.765	0.765	0.765	0.989	0.989	0.989	0.989	0.989	0.989	0.989	0.989	0.989	0.989	0.989	0.989	0.989	0.989	0.989	0.989	0.985	0.987	0.987	0.987	0.987	0.987	0.987	0.987	0.987	0.987	0.987	0.987	0.987	0.987	0.987	0.987	0.987	0.987	0.887	0.887	0.887	0.887	0.887	0.887	0.887	0.887	0.887	0.887	0.887	0.887	0.887	0.887	0.887	0.887	0.887	0.887	0.887	0.887	0.887	0.887	0.887	0.887	0.887	0.887	0.887	0.887	0.887	0.887	0.887	0.887	0.887	0.887	0.887	0.887	0.887	0.985	0.985	1	1	1	1	1	1	1	1	1	1	1	1	1	1	1	1	0.999	0.986	0.997	0.983	0.986
chr22-LR1-04:4946916-4951348	0.992	0.984	0.984	0.984	0.984	0.984	0.984	0.984	0.984	0.984	0.984	0.984	0.984	0.984	0.984	0.984	0.984	0.984	0.984	0.984	0.984	0.984	0.984	0.984	0.984	0.984	0.984	0.984	0.984	0.984	0.984	0.984	0.984	0.984	0.984	0.984	0.984	0.984	0.984	0.984	0.984	0.984	0.984	0.984	0.984	0.984	0.984	0.984	0.984	0.984	0.984	0.984	0.984	0.984	0.984	0.984	0.984	0.984	0.984	0.984	0.984	0.984	0.984	0.984	0.984	0.984	0.984	0.984	0.984	0.984	0.984	0.984	0.984	0.984	0.991	0.971	0.965	0.988	0.988	0.988	0.988	0.988	0.988	0.988	0.988	0.988	0.988	0.988	0.988	0.988	0.988	0.987	0.987	0.765	0.765	0.765	0.765	0.765	0.765	0.765	0.765	0.765	0.765	0.765	0.765	0.765	0.765	0.765	0.765	0.765	0.765	0.765	0.765	0.765	0.765	0.765	0.765	0.765	0.765	0.765	0.765	0.765	0.765	0.765	0.765	0.765	0.989	0.989	0.989	0.989	0.989	0.989	0.989	0.989	0.989	0.989	0.989	0.989	0.989	0.989	0.989	0.989	0.985	0.987	0.987	0.987	0.987	0.987	0.987	0.987	0.987	0.987	0.987	0.987	0.987	0.987	0.987	0.987	0.987	0.987	0.887	0.887	0.887	0.887	0.887	0.887	0.887	0.887	0.887	0.887	0.887	0.887	0.887	0.887	0.887	0.887	0.887	0.887	0.887	0.887	0.887	0.887	0.887	0.887	0.887	0.887	0.887	0.887	0.887	0.887	0.887	0.887	0.887	0.887	0.887	0.887	0.887	0.985	0.985	1	1	1	1	1	1	1	1	1	1	1	1	1	1	1	1	0.999	0.986	0.997	0.983	0.986
chr22-LR1-05:4990292-4994724	0.992	0.984	0.984	0.984	0.984	0.984	0.984	0.984	0.984	0.984	0.984	0.984	0.984	0.984	0.984	0.984	0.984	0.984	0.984	0.984	0.984	0.984	0.984	0.984	0.984	0.984	0.984	0.984	0.984	0.984	0.984	0.984	0.984	0.984	0.984	0.984	0.984	0.984	0.984	0.984	0.984	0.984	0.984	0.984	0.984	0.984	0.984	0.984	0.984	0.984	0.984	0.984	0.984	0.984	0.984	0.984	0.984	0.984	0.984	0.984	0.984	0.984	0.984	0.984	0.984	0.984	0.984	0.984	0.984	0.984	0.984	0.984	0.984	0.984	0.991	0.971	0.965	0.988	0.988	0.988	0.988	0.988	0.988	0.988	0.988	0.988	0.988	0.988	0.988	0.988	0.988	0.987	0.987	0.765	0.765	0.765	0.765	0.765	0.765	0.765	0.765	0.765	0.765	0.765	0.765	0.765	0.765	0.765	0.765	0.765	0.765	0.765	0.765	0.765	0.765	0.765	0.765	0.765	0.765	0.765	0.765	0.765	0.765	0.765	0.765	0.765	0.989	0.989	0.989	0.989	0.989	0.989	0.989	0.989	0.989	0.989	0.989	0.989	0.989	0.989	0.989	0.989	0.985	0.987	0.987	0.987	0.987	0.987	0.987	0.987	0.987	0.987	0.987	0.987	0.987	0.987	0.987	0.987	0.987	0.987	0.887	0.887	0.887	0.887	0.887	0.887	0.887	0.887	0.887	0.887	0.887	0.887	0.887	0.887	0.887	0.887	0.887	0.887	0.887	0.887	0.887	0.887	0.887	0.887	0.887	0.887	0.887	0.887	0.887	0.887	0.887	0.887	0.887	0.887	0.887	0.887	0.887	0.985	0.985	1	1	1	1	1	1	1	1	1	1	1	1	1	1	1	1	0.999	0.986	0.997	0.983	0.986
chr22-LR1-06:5033668-5038100	0.992	0.984	0.984	0.984	0.984	0.984	0.984	0.984	0.984	0.984	0.984	0.984	0.984	0.984	0.984	0.984	0.984	0.984	0.984	0.984	0.984	0.984	0.984	0.984	0.984	0.984	0.984	0.984	0.984	0.984	0.984	0.984	0.984	0.984	0.984	0.984	0.984	0.984	0.984	0.984	0.984	0.984	0.984	0.984	0.984	0.984	0.984	0.984	0.984	0.984	0.984	0.984	0.984	0.984	0.984	0.984	0.984	0.984	0.984	0.984	0.984	0.984	0.984	0.984	0.984	0.984	0.984	0.984	0.984	0.984	0.984	0.984	0.984	0.984	0.991	0.971	0.965	0.988	0.988	0.988	0.988	0.988	0.988	0.988	0.988	0.988	0.988	0.988	0.988	0.988	0.988	0.987	0.987	0.765	0.765	0.765	0.765	0.765	0.765	0.765	0.765	0.765	0.765	0.765	0.765	0.765	0.765	0.765	0.765	0.765	0.765	0.765	0.765	0.765	0.765	0.765	0.765	0.765	0.765	0.765	0.765	0.765	0.765	0.765	0.765	0.765	0.989	0.989	0.989	0.989	0.989	0.989	0.989	0.989	0.989	0.989	0.989	0.989	0.989	0.989	0.989	0.989	0.985	0.987	0.987	0.987	0.987	0.987	0.987	0.987	0.987	0.987	0.987	0.987	0.987	0.987	0.987	0.987	0.987	0.987	0.887	0.887	0.887	0.887	0.887	0.887	0.887	0.887	0.887	0.887	0.887	0.887	0.887	0.887	0.887	0.887	0.887	0.887	0.887	0.887	0.887	0.887	0.887	0.887	0.887	0.887	0.887	0.887	0.887	0.887	0.887	0.887	0.887	0.887	0.887	0.887	0.887	0.985	0.985	1	1	1	1	1	1	1	1	1	1	1	1	1	1	1	1	0.999	0.986	0.997	0.983	0.986
chr22-LR1-07:5077044-5081476	0.992	0.984	0.984	0.984	0.984	0.984	0.984	0.984	0.984	0.984	0.984	0.984	0.984	0.984	0.984	0.984	0.984	0.984	0.984	0.984	0.984	0.984	0.984	0.984	0.984	0.984	0.984	0.984	0.984	0.984	0.984	0.984	0.984	0.984	0.984	0.984	0.984	0.984	0.984	0.984	0.984	0.984	0.984	0.984	0.984	0.984	0.984	0.984	0.984	0.984	0.984	0.984	0.984	0.984	0.984	0.984	0.984	0.984	0.984	0.984	0.984	0.984	0.984	0.984	0.984	0.984	0.984	0.984	0.984	0.984	0.984	0.984	0.984	0.984	0.991	0.971	0.965	0.988	0.988	0.988	0.988	0.988	0.988	0.988	0.988	0.988	0.988	0.988	0.988	0.988	0.988	0.987	0.987	0.765	0.765	0.765	0.765	0.765	0.765	0.765	0.765	0.765	0.765	0.765	0.765	0.765	0.765	0.765	0.765	0.765	0.765	0.765	0.765	0.765	0.765	0.765	0.765	0.765	0.765	0.765	0.765	0.765	0.765	0.765	0.765	0.765	0.989	0.989	0.989	0.989	0.989	0.989	0.989	0.989	0.989	0.989	0.989	0.989	0.989	0.989	0.989	0.989	0.985	0.987	0.987	0.987	0.987	0.987	0.987	0.987	0.987	0.987	0.987	0.987	0.987	0.987	0.987	0.987	0.987	0.987	0.887	0.887	0.887	0.887	0.887	0.887	0.887	0.887	0.887	0.887	0.887	0.887	0.887	0.887	0.887	0.887	0.887	0.887	0.887	0.887	0.887	0.887	0.887	0.887	0.887	0.887	0.887	0.887	0.887	0.887	0.887	0.887	0.887	0.887	0.887	0.887	0.887	0.985	0.985	1	1	1	1	1	1	1	1	1	1	1	1	1	1	1	1	0.999	0.986	0.997	0.983	0.986
chr22-LR1-08:5120420-5124852	0.992	0.984	0.984	0.984	0.984	0.984	0.984	0.984	0.984	0.984	0.984	0.984	0.984	0.984	0.984	0.984	0.984	0.984	0.984	0.984	0.984	0.984	0.984	0.984	0.984	0.984	0.984	0.984	0.984	0.984	0.984	0.984	0.984	0.984	0.984	0.984	0.984	0.984	0.984	0.984	0.984	0.984	0.984	0.984	0.984	0.984	0.984	0.984	0.984	0.984	0.984	0.984	0.984	0.984	0.984	0.984	0.984	0.984	0.984	0.984	0.984	0.984	0.984	0.984	0.984	0.984	0.984	0.984	0.984	0.984	0.984	0.984	0.984	0.984	0.991	0.971	0.965	0.988	0.988	0.988	0.988	0.988	0.988	0.988	0.988	0.988	0.988	0.988	0.988	0.988	0.988	0.987	0.987	0.765	0.765	0.765	0.765	0.765	0.765	0.765	0.765	0.765	0.765	0.765	0.765	0.765	0.765	0.765	0.765	0.765	0.765	0.765	0.765	0.765	0.765	0.765	0.765	0.765	0.765	0.765	0.765	0.765	0.765	0.765	0.765	0.765	0.989	0.989	0.989	0.989	0.989	0.989	0.989	0.989	0.989	0.989	0.989	0.989	0.989	0.989	0.989	0.989	0.985	0.987	0.987	0.987	0.987	0.987	0.987	0.987	0.987	0.987	0.987	0.987	0.987	0.987	0.987	0.987	0.987	0.987	0.887	0.887	0.887	0.887	0.887	0.887	0.887	0.887	0.887	0.887	0.887	0.887	0.887	0.887	0.887	0.887	0.887	0.887	0.887	0.887	0.887	0.887	0.887	0.887	0.887	0.887	0.887	0.887	0.887	0.887	0.887	0.887	0.887	0.887	0.887	0.887	0.887	0.985	0.985	1	1	1	1	1	1	1	1	1	1	1	1	1	1	1	1	0.999	0.986	0.997	0.983	0.986
chr22-LR1-09:5163796-5168228	0.992	0.984	0.984	0.984	0.984	0.984	0.984	0.984	0.984	0.984	0.984	0.984	0.984	0.984	0.984	0.984	0.984	0.984	0.984	0.984	0.984	0.984	0.984	0.984	0.984	0.984	0.984	0.984	0.984	0.984	0.984	0.984	0.984	0.984	0.984	0.984	0.984	0.984	0.984	0.984	0.984	0.984	0.984	0.984	0.984	0.984	0.984	0.984	0.984	0.984	0.984	0.984	0.984	0.984	0.984	0.984	0.984	0.984	0.984	0.984	0.984	0.984	0.984	0.984	0.984	0.984	0.984	0.984	0.984	0.984	0.984	0.984	0.984	0.984	0.991	0.971	0.965	0.988	0.988	0.988	0.988	0.988	0.988	0.988	0.988	0.988	0.988	0.988	0.988	0.988	0.988	0.987	0.987	0.765	0.765	0.765	0.765	0.765	0.765	0.765	0.765	0.765	0.765	0.765	0.765	0.765	0.765	0.765	0.765	0.765	0.765	0.765	0.765	0.765	0.765	0.765	0.765	0.765	0.765	0.765	0.765	0.765	0.765	0.765	0.765	0.765	0.989	0.989	0.989	0.989	0.989	0.989	0.989	0.989	0.989	0.989	0.989	0.989	0.989	0.989	0.989	0.989	0.985	0.987	0.987	0.987	0.987	0.987	0.987	0.987	0.987	0.987	0.987	0.987	0.987	0.987	0.987	0.987	0.987	0.987	0.887	0.887	0.887	0.887	0.887	0.887	0.887	0.887	0.887	0.887	0.887	0.887	0.887	0.887	0.887	0.887	0.887	0.887	0.887	0.887	0.887	0.887	0.887	0.887	0.887	0.887	0.887	0.887	0.887	0.887	0.887	0.887	0.887	0.887	0.887	0.887	0.887	0.985	0.985	1	1	1	1	1	1	1	1	1	1	1	1	1	1	1	1	0.999	0.986	0.997	0.983	0.986
chr22-LR1-10:5207172-5211604	0.992	0.984	0.984	0.984	0.984	0.984	0.984	0.984	0.984	0.984	0.984	0.984	0.984	0.984	0.984	0.984	0.984	0.984	0.984	0.984	0.984	0.984	0.984	0.984	0.984	0.984	0.984	0.984	0.984	0.984	0.984	0.984	0.984	0.984	0.984	0.984	0.984	0.984	0.984	0.984	0.984	0.984	0.984	0.984	0.984	0.984	0.984	0.984	0.984	0.984	0.984	0.984	0.984	0.984	0.984	0.984	0.984	0.984	0.984	0.984	0.984	0.984	0.984	0.984	0.984	0.984	0.984	0.984	0.984	0.984	0.984	0.984	0.984	0.984	0.991	0.971	0.965	0.988	0.988	0.988	0.988	0.988	0.988	0.988	0.988	0.988	0.988	0.988	0.988	0.988	0.988	0.987	0.987	0.765	0.765	0.765	0.765	0.765	0.765	0.765	0.765	0.765	0.765	0.765	0.765	0.765	0.765	0.765	0.765	0.765	0.765	0.765	0.765	0.765	0.765	0.765	0.765	0.765	0.765	0.765	0.765	0.765	0.765	0.765	0.765	0.765	0.989	0.989	0.989	0.989	0.989	0.989	0.989	0.989	0.989	0.989	0.989	0.989	0.989	0.989	0.989	0.989	0.985	0.987	0.987	0.987	0.987	0.987	0.987	0.987	0.987	0.987	0.987	0.987	0.987	0.987	0.987	0.987	0.987	0.987	0.887	0.887	0.887	0.887	0.887	0.887	0.887	0.887	0.887	0.887	0.887	0.887	0.887	0.887	0.887	0.887	0.887	0.887	0.887	0.887	0.887	0.887	0.887	0.887	0.887	0.887	0.887	0.887	0.887	0.887	0.887	0.887	0.887	0.887	0.887	0.887	0.887	0.985	0.985	1	1	1	1	1	1	1	1	1	1	1	1	1	1	1	1	0.999	0.986	0.997	0.983	0.986
chr22-LR1-11:5250548-5254980	0.992	0.984	0.984	0.984	0.984	0.984	0.984	0.984	0.984	0.984	0.984	0.984	0.984	0.984	0.984	0.984	0.984	0.984	0.984	0.984	0.984	0.984	0.984	0.984	0.984	0.984	0.984	0.984	0.984	0.984	0.984	0.984	0.984	0.984	0.984	0.984	0.984	0.984	0.984	0.984	0.984	0.984	0.984	0.984	0.984	0.984	0.984	0.984	0.984	0.984	0.984	0.984	0.984	0.984	0.984	0.984	0.984	0.984	0.984	0.984	0.984	0.984	0.984	0.984	0.984	0.984	0.984	0.984	0.984	0.984	0.984	0.984	0.984	0.984	0.991	0.971	0.965	0.988	0.988	0.988	0.988	0.988	0.988	0.988	0.988	0.988	0.988	0.988	0.988	0.988	0.988	0.987	0.987	0.765	0.765	0.765	0.765	0.765	0.765	0.765	0.765	0.765	0.765	0.765	0.765	0.765	0.765	0.765	0.765	0.765	0.765	0.765	0.765	0.765	0.765	0.765	0.765	0.765	0.765	0.765	0.765	0.765	0.765	0.765	0.765	0.765	0.989	0.989	0.989	0.989	0.989	0.989	0.989	0.989	0.989	0.989	0.989	0.989	0.989	0.989	0.989	0.989	0.985	0.987	0.987	0.987	0.987	0.987	0.987	0.987	0.987	0.987	0.987	0.987	0.987	0.987	0.987	0.987	0.987	0.987	0.887	0.887	0.887	0.887	0.887	0.887	0.887	0.887	0.887	0.887	0.887	0.887	0.887	0.887	0.887	0.887	0.887	0.887	0.887	0.887	0.887	0.887	0.887	0.887	0.887	0.887	0.887	0.887	0.887	0.887	0.887	0.887	0.887	0.887	0.887	0.887	0.887	0.985	0.985	1	1	1	1	1	1	1	1	1	1	1	1	1	1	1	1	0.999	0.986	0.997	0.983	0.986
chr22-LR1-12:5293924-5298356	0.992	0.984	0.984	0.984	0.984	0.984	0.984	0.984	0.984	0.984	0.984	0.984	0.984	0.984	0.984	0.984	0.984	0.984	0.984	0.984	0.984	0.984	0.984	0.984	0.984	0.984	0.984	0.984	0.984	0.984	0.984	0.984	0.984	0.984	0.984	0.984	0.984	0.984	0.984	0.984	0.984	0.984	0.984	0.984	0.984	0.984	0.984	0.984	0.984	0.984	0.984	0.984	0.984	0.984	0.984	0.984	0.984	0.984	0.984	0.984	0.984	0.984	0.984	0.984	0.984	0.984	0.984	0.984	0.984	0.984	0.984	0.984	0.984	0.984	0.991	0.971	0.965	0.988	0.988	0.988	0.988	0.988	0.988	0.988	0.988	0.988	0.988	0.988	0.988	0.988	0.988	0.987	0.987	0.765	0.765	0.765	0.765	0.765	0.765	0.765	0.765	0.765	0.765	0.765	0.765	0.765	0.765	0.765	0.765	0.765	0.765	0.765	0.765	0.765	0.765	0.765	0.765	0.765	0.765	0.765	0.765	0.765	0.765	0.765	0.765	0.765	0.989	0.989	0.989	0.989	0.989	0.989	0.989	0.989	0.989	0.989	0.989	0.989	0.989	0.989	0.989	0.989	0.985	0.987	0.987	0.987	0.987	0.987	0.987	0.987	0.987	0.987	0.987	0.987	0.987	0.987	0.987	0.987	0.987	0.987	0.887	0.887	0.887	0.887	0.887	0.887	0.887	0.887	0.887	0.887	0.887	0.887	0.887	0.887	0.887	0.887	0.887	0.887	0.887	0.887	0.887	0.887	0.887	0.887	0.887	0.887	0.887	0.887	0.887	0.887	0.887	0.887	0.887	0.887	0.887	0.887	0.887	0.985	0.985	1	1	1	1	1	1	1	1	1	1	1	1	1	1	1	1	0.999	0.986	0.997	0.983	0.986
chr22-LR1-13:5337300-5341732	0.992	0.984	0.984	0.984	0.984	0.984	0.984	0.984	0.984	0.984	0.984	0.984	0.984	0.984	0.984	0.984	0.984	0.984	0.984	0.984	0.984	0.984	0.984	0.984	0.984	0.984	0.984	0.984	0.984	0.984	0.984	0.984	0.984	0.984	0.984	0.984	0.984	0.984	0.984	0.984	0.984	0.984	0.984	0.984	0.984	0.984	0.984	0.984	0.984	0.984	0.984	0.984	0.984	0.984	0.984	0.984	0.984	0.984	0.984	0.984	0.984	0.984	0.984	0.984	0.984	0.984	0.984	0.984	0.984	0.984	0.984	0.984	0.984	0.984	0.991	0.971	0.965	0.988	0.988	0.988	0.988	0.988	0.988	0.988	0.988	0.988	0.988	0.988	0.988	0.988	0.988	0.987	0.987	0.765	0.765	0.765	0.765	0.765	0.765	0.765	0.765	0.765	0.765	0.765	0.765	0.765	0.765	0.765	0.765	0.765	0.765	0.765	0.765	0.765	0.765	0.765	0.765	0.765	0.765	0.765	0.765	0.765	0.765	0.765	0.765	0.765	0.989	0.989	0.989	0.989	0.989	0.989	0.989	0.989	0.989	0.989	0.989	0.989	0.989	0.989	0.989	0.989	0.985	0.987	0.987	0.987	0.987	0.987	0.987	0.987	0.987	0.987	0.987	0.987	0.987	0.987	0.987	0.987	0.987	0.987	0.887	0.887	0.887	0.887	0.887	0.887	0.887	0.887	0.887	0.887	0.887	0.887	0.887	0.887	0.887	0.887	0.887	0.887	0.887	0.887	0.887	0.887	0.887	0.887	0.887	0.887	0.887	0.887	0.887	0.887	0.887	0.887	0.887	0.887	0.887	0.887	0.887	0.985	0.985	1	1	1	1	1	1	1	1	1	1	1	1	1	1	1	1	0.999	0.986	0.997	0.983	0.986
chr22-LR1-14:5380676-5385108	0.992	0.984	0.984	0.984	0.984	0.984	0.984	0.984	0.984	0.984	0.984	0.984	0.984	0.984	0.984	0.984	0.984	0.984	0.984	0.984	0.984	0.984	0.984	0.984	0.984	0.984	0.984	0.984	0.984	0.984	0.984	0.984	0.984	0.984	0.984	0.984	0.984	0.984	0.984	0.984	0.984	0.984	0.984	0.984	0.984	0.984	0.984	0.984	0.984	0.984	0.984	0.984	0.984	0.984	0.984	0.984	0.984	0.984	0.984	0.984	0.984	0.984	0.984	0.984	0.984	0.984	0.984	0.984	0.984	0.984	0.984	0.984	0.984	0.984	0.991	0.971	0.965	0.988	0.988	0.988	0.988	0.988	0.988	0.988	0.988	0.988	0.988	0.988	0.988	0.988	0.988	0.987	0.987	0.765	0.765	0.765	0.765	0.765	0.765	0.765	0.765	0.765	0.765	0.765	0.765	0.765	0.765	0.765	0.765	0.765	0.765	0.765	0.765	0.765	0.765	0.765	0.765	0.765	0.765	0.765	0.765	0.765	0.765	0.765	0.765	0.765	0.989	0.989	0.989	0.989	0.989	0.989	0.989	0.989	0.989	0.989	0.989	0.989	0.989	0.989	0.989	0.989	0.985	0.987	0.987	0.987	0.987	0.987	0.987	0.987	0.987	0.987	0.987	0.987	0.987	0.987	0.987	0.987	0.987	0.987	0.887	0.887	0.887	0.887	0.887	0.887	0.887	0.887	0.887	0.887	0.887	0.887	0.887	0.887	0.887	0.887	0.887	0.887	0.887	0.887	0.887	0.887	0.887	0.887	0.887	0.887	0.887	0.887	0.887	0.887	0.887	0.887	0.887	0.887	0.887	0.887	0.887	0.985	0.985	1	1	1	1	1	1	1	1	1	1	1	1	1	1	1	1	0.999	0.986	0.997	0.983	0.986
chr22-LR1-15:5424052-5428484	0.992	0.984	0.984	0.984	0.984	0.984	0.984	0.984	0.984	0.984	0.984	0.984	0.984	0.984	0.984	0.984	0.984	0.984	0.984	0.984	0.984	0.984	0.984	0.984	0.984	0.984	0.984	0.984	0.984	0.984	0.984	0.984	0.984	0.984	0.984	0.984	0.984	0.984	0.984	0.984	0.984	0.984	0.984	0.984	0.984	0.984	0.984	0.984	0.984	0.984	0.984	0.984	0.984	0.984	0.984	0.984	0.984	0.984	0.984	0.984	0.984	0.984	0.984	0.984	0.984	0.984	0.984	0.984	0.984	0.984	0.984	0.984	0.984	0.984	0.991	0.971	0.965	0.988	0.988	0.988	0.988	0.988	0.988	0.988	0.988	0.988	0.988	0.988	0.988	0.988	0.988	0.987	0.987	0.765	0.765	0.765	0.765	0.765	0.765	0.765	0.765	0.765	0.765	0.765	0.765	0.765	0.765	0.765	0.765	0.765	0.765	0.765	0.765	0.765	0.765	0.765	0.765	0.765	0.765	0.765	0.765	0.765	0.765	0.765	0.765	0.765	0.989	0.989	0.989	0.989	0.989	0.989	0.989	0.989	0.989	0.989	0.989	0.989	0.989	0.989	0.989	0.989	0.985	0.987	0.987	0.987	0.987	0.987	0.987	0.987	0.987	0.987	0.987	0.987	0.987	0.987	0.987	0.987	0.987	0.987	0.887	0.887	0.887	0.887	0.887	0.887	0.887	0.887	0.887	0.887	0.887	0.887	0.887	0.887	0.887	0.887	0.887	0.887	0.887	0.887	0.887	0.887	0.887	0.887	0.887	0.887	0.887	0.887	0.887	0.887	0.887	0.887	0.887	0.887	0.887	0.887	0.887	0.985	0.985	1	1	1	1	1	1	1	1	1	1	1	1	1	1	1	1	0.999	0.986	0.997	0.983	0.986
chr22-LR1-16:5467428-5471860	0.992	0.984	0.984	0.984	0.984	0.984	0.984	0.984	0.984	0.984	0.984	0.984	0.984	0.984	0.984	0.984	0.984	0.984	0.984	0.984	0.984	0.984	0.984	0.984	0.984	0.984	0.984	0.984	0.984	0.984	0.984	0.984	0.984	0.984	0.984	0.984	0.984	0.984	0.984	0.984	0.984	0.984	0.984	0.984	0.984	0.984	0.984	0.984	0.984	0.984	0.984	0.984	0.984	0.984	0.984	0.984	0.984	0.984	0.984	0.984	0.984	0.984	0.984	0.984	0.984	0.984	0.984	0.984	0.984	0.984	0.984	0.984	0.984	0.984	0.991	0.971	0.965	0.988	0.988	0.988	0.988	0.988	0.988	0.988	0.988	0.988	0.988	0.988	0.988	0.988	0.988	0.987	0.987	0.765	0.765	0.765	0.765	0.765	0.765	0.765	0.765	0.765	0.765	0.765	0.765	0.765	0.765	0.765	0.765	0.765	0.765	0.765	0.765	0.765	0.765	0.765	0.765	0.765	0.765	0.765	0.765	0.765	0.765	0.765	0.765	0.765	0.989	0.989	0.989	0.989	0.989	0.989	0.989	0.989	0.989	0.989	0.989	0.989	0.989	0.989	0.989	0.989	0.985	0.987	0.987	0.987	0.987	0.987	0.987	0.987	0.987	0.987	0.987	0.987	0.987	0.987	0.987	0.987	0.987	0.987	0.887	0.887	0.887	0.887	0.887	0.887	0.887	0.887	0.887	0.887	0.887	0.887	0.887	0.887	0.887	0.887	0.887	0.887	0.887	0.887	0.887	0.887	0.887	0.887	0.887	0.887	0.887	0.887	0.887	0.887	0.887	0.887	0.887	0.887	0.887	0.887	0.887	0.985	0.985	1	1	1	1	1	1	1	1	1	1	1	1	1	1	1	1	0.999	0.986	0.997	0.983	0.986
chr22-LR1-17:5510784-5515216	0.992	0.984	0.984	0.984	0.984	0.984	0.984	0.984	0.984	0.984	0.984	0.984	0.984	0.984	0.984	0.984	0.984	0.984	0.984	0.984	0.984	0.984	0.984	0.984	0.984	0.984	0.984	0.984	0.984	0.984	0.984	0.984	0.984	0.984	0.984	0.984	0.984	0.984	0.984	0.984	0.984	0.984	0.984	0.984	0.984	0.984	0.984	0.984	0.984	0.984	0.984	0.984	0.984	0.984	0.984	0.984	0.984	0.984	0.984	0.984	0.984	0.984	0.984	0.984	0.984	0.984	0.984	0.984	0.984	0.984	0.984	0.984	0.984	0.983	0.991	0.971	0.965	0.988	0.988	0.988	0.988	0.988	0.988	0.988	0.988	0.988	0.988	0.988	0.988	0.988	0.988	0.987	0.987	0.765	0.765	0.765	0.765	0.765	0.765	0.765	0.765	0.765	0.765	0.765	0.765	0.765	0.765	0.765	0.765	0.765	0.765	0.765	0.765	0.765	0.765	0.765	0.765	0.765	0.765	0.765	0.765	0.765	0.765	0.765	0.765	0.765	0.988	0.988	0.988	0.988	0.988	0.988	0.988	0.988	0.988	0.988	0.988	0.988	0.988	0.988	0.988	0.988	0.984	0.988	0.988	0.988	0.988	0.988	0.988	0.988	0.988	0.988	0.988	0.988	0.988	0.988	0.988	0.988	0.988	0.988	0.887	0.887	0.887	0.887	0.887	0.887	0.887	0.887	0.887	0.887	0.887	0.887	0.887	0.887	0.887	0.887	0.887	0.887	0.887	0.887	0.887	0.887	0.887	0.887	0.887	0.887	0.887	0.887	0.887	0.887	0.887	0.887	0.887	0.887	0.887	0.887	0.887	0.985	0.984	0.999	0.999	0.999	0.999	0.999	0.999	0.999	0.999	0.999	0.999	0.999	0.999	0.999	0.999	0.999	0.999	1	0.985	0.996	0.983	0.986
chr22-LR1-18:5554890-5559310	0.989	0.981	0.981	0.981	0.981	0.981	0.981	0.981	0.981	0.981	0.981	0.981	0.981	0.981	0.981	0.981	0.981	0.981	0.981	0.981	0.981	0.981	0.981	0.981	0.981	0.981	0.981	0.981	0.981	0.981	0.981	0.981	0.981	0.981	0.981	0.981	0.981	0.981	0.981	0.981	0.981	0.981	0.981	0.981	0.981	0.981	0.981	0.981	0.981	0.981	0.981	0.981	0.981	0.981	0.981	0.981	0.981	0.981	0.981	0.981	0.981	0.981	0.981	0.981	0.981	0.981	0.981	0.981	0.981	0.981	0.981	0.981	0.981	0.98	0.983	0.969	0.961	0.987	0.987	0.987	0.987	0.987	0.987	0.987	0.987	0.987	0.987	0.987	0.987	0.987	0.987	0.989	0.989	0.769	0.769	0.769	0.769	0.769	0.769	0.769	0.769	0.769	0.769	0.769	0.769	0.769	0.769	0.769	0.769	0.769	0.769	0.769	0.769	0.769	0.769	0.769	0.769	0.769	0.769	0.769	0.769	0.769	0.769	0.769	0.769	0.769	0.986	0.986	0.986	0.986	0.986	0.986	0.986	0.986	0.986	0.986	0.986	0.986	0.986	0.986	0.986	0.986	0.982	0.98	0.98	0.98	0.98	0.98	0.98	0.98	0.98	0.98	0.98	0.98	0.98	0.98	0.98	0.98	0.98	0.98	0.882	0.882	0.882	0.882	0.882	0.882	0.882	0.882	0.882	0.882	0.882	0.882	0.882	0.882	0.882	0.882	0.882	0.882	0.882	0.882	0.882	0.882	0.882	0.882	0.882	0.882	0.882	0.882	0.882	0.882	0.882	0.882	0.882	0.882	0.882	0.882	0.882	0.976	0.978	0.986	0.986	0.986	0.986	0.986	0.986	0.986	0.986	0.986	0.986	0.986	0.986	0.986	0.986	0.986	0.986	0.985	1	0.986	0.987	0.989
chr22-LR1-19:5598216-5602640	0.993	0.985	0.985	0.985	0.985	0.985	0.985	0.985	0.985	0.985	0.985	0.985	0.985	0.985	0.985	0.985	0.985	0.985	0.985	0.985	0.985	0.985	0.985	0.985	0.985	0.985	0.985	0.985	0.985	0.985	0.985	0.985	0.985	0.985	0.985	0.985	0.985	0.985	0.985	0.985	0.985	0.985	0.985	0.985	0.985	0.985	0.985	0.985	0.985	0.985	0.985	0.985	0.985	0.985	0.985	0.985	0.985	0.985	0.985	0.985	0.985	0.985	0.985	0.985	0.985	0.985	0.985	0.985	0.985	0.985	0.985	0.985	0.985	0.984	0.991	0.971	0.965	0.989	0.989	0.989	0.989	0.989	0.989	0.989	0.989	0.989	0.989	0.989	0.989	0.989	0.989	0.989	0.989	0.765	0.765	0.765	0.765	0.765	0.765	0.765	0.765	0.765	0.765	0.765	0.765	0.765	0.765	0.765	0.765	0.765	0.765	0.765	0.765	0.765	0.765	0.765	0.765	0.765	0.765	0.765	0.765	0.765	0.765	0.765	0.765	0.765	0.99	0.99	0.99	0.99	0.99	0.99	0.99	0.99	0.99	0.99	0.99	0.99	0.99	0.99	0.99	0.99	0.986	0.987	0.987	0.987	0.987	0.987	0.987	0.987	0.987	0.987	0.987	0.987	0.987	0.987	0.987	0.987	0.987	0.987	0.887	0.887	0.887	0.887	0.887	0.887	0.887	0.887	0.887	0.887	0.887	0.887	0.887	0.887	0.887	0.887	0.887	0.887	0.887	0.887	0.887	0.887	0.887	0.887	0.887	0.887	0.887	0.887	0.887	0.887	0.887	0.887	0.887	0.887	0.887	0.887	0.887	0.985	0.986	0.997	0.997	0.997	0.997	0.997	0.997	0.997	0.997	0.997	0.997	0.997	0.997	0.997	0.997	0.997	0.997	0.996	0.986	1	0.984	0.986
chr22-LR1-20:5643527-5647957	0.985	0.988	0.988	0.988	0.988	0.988	0.988	0.988	0.988	0.988	0.988	0.988	0.988	0.988	0.988	0.988	0.988	0.988	0.988	0.988	0.988	0.988	0.988	0.988	0.988	0.988	0.988	0.988	0.988	0.988	0.988	0.988	0.988	0.988	0.988	0.988	0.988	0.988	0.988	0.988	0.988	0.988	0.988	0.988	0.988	0.988	0.988	0.988	0.988	0.988	0.988	0.988	0.988	0.988	0.988	0.988	0.988	0.988	0.988	0.988	0.988	0.988	0.988	0.988	0.988	0.988	0.988	0.988	0.988	0.988	0.988	0.988	0.988	0.98	0.981	0.972	0.965	0.985	0.985	0.985	0.985	0.985	0.985	0.985	0.985	0.985	0.985	0.985	0.985	0.985	0.985	0.987	0.987	0.768	0.768	0.768	0.768	0.768	0.768	0.768	0.768	0.768	0.768	0.768	0.768	0.768	0.768	0.768	0.768	0.768	0.768	0.768	0.768	0.768	0.768	0.768	0.768	0.768	0.768	0.768	0.768	0.768	0.768	0.768	0.768	0.768	0.986	0.986	0.986	0.986	0.986	0.986	0.986	0.986	0.986	0.986	0.986	0.986	0.986	0.986	0.986	0.986	0.982	0.982	0.982	0.982	0.982	0.982	0.982	0.982	0.982	0.982	0.982	0.982	0.982	0.982	0.982	0.982	0.982	0.982	0.887	0.887	0.887	0.887	0.887	0.887	0.887	0.887	0.887	0.887	0.887	0.887	0.887	0.887	0.887	0.887	0.887	0.887	0.887	0.887	0.887	0.887	0.887	0.887	0.887	0.887	0.887	0.887	0.887	0.887	0.887	0.887	0.887	0.887	0.887	0.887	0.887	0.978	0.981	0.983	0.983	0.983	0.983	0.983	0.983	0.983	0.983	0.983	0.983	0.983	0.983	0.983	0.983	0.983	0.983	0.983	0.987	0.984	1	0.993
chr22-LR1-21:5688848-5693276	0.987	0.983	0.983	0.983	0.983	0.983	0.983	0.983	0.983	0.983	0.983	0.983	0.983	0.983	0.983	0.983	0.983	0.983	0.983	0.983	0.983	0.983	0.983	0.983	0.983	0.983	0.983	0.983	0.983	0.983	0.983	0.983	0.983	0.983	0.983	0.983	0.983	0.983	0.983	0.983	0.983	0.983	0.983	0.983	0.983	0.983	0.983	0.983	0.983	0.983	0.983	0.983	0.983	0.983	0.983	0.983	0.983	0.983	0.983	0.983	0.983	0.983	0.983	0.983	0.983	0.983	0.983	0.983	0.983	0.983	0.983	0.983	0.983	0.982	0.982	0.971	0.963	0.986	0.986	0.986	0.986	0.986	0.986	0.986	0.986	0.986	0.986	0.986	0.986	0.986	0.986	0.989	0.989	0.768	0.768	0.768	0.768	0.768	0.768	0.768	0.768	0.768	0.768	0.768	0.768	0.768	0.768	0.768	0.768	0.768	0.768	0.768	0.768	0.768	0.768	0.768	0.768	0.768	0.768	0.768	0.768	0.768	0.768	0.768	0.768	0.768	0.987	0.987	0.987	0.987	0.987	0.987	0.987	0.987	0.987	0.987	0.987	0.987	0.987	0.987	0.987	0.987	0.983	0.984	0.984	0.984	0.984	0.984	0.984	0.984	0.984	0.984	0.984	0.984	0.984	0.984	0.984	0.984	0.984	0.984	0.884	0.884	0.884	0.884	0.884	0.884	0.884	0.884	0.884	0.884	0.884	0.884	0.884	0.884	0.884	0.884	0.884	0.884	0.884	0.884	0.884	0.884	0.884	0.884	0.884	0.884	0.884	0.884	0.884	0.884	0.884	0.884	0.884	0.884	0.884	0.884	0.884	0.98	0.984	0.986	0.986	0.986	0.986	0.986	0.986	0.986	0.986	0.986	0.986	0.986	0.986	0.986	0.986	0.986	0.986	0.986	0.989	0.986	0.993	1

### Sheet: LR2-01
Supplementary Table S2.05.01 Pairwise sequence identity matrix of LR2 (Long repeat2) regions of CHM13, derived from Clustal Omega alignment.
	LR2:25083-29621	chr13-LR2-01:5800210-5805912	chr13-LR2-02:5847180-5852882	chr13-LR2-03:5894150-5899852	chr13-LR2-04:5941120-5946822	chr13-LR2-05:5988090-5993792	chr13-LR2-06:6035060-6040762	chr13-LR2-07:6082030-6087732	chr13-LR2-08:6129000-6134702	chr13-LR2-09:6175970-6181672	chr13-LR2-10:6222940-6228642	chr13-LR2-11:6269910-6275612	chr13-LR2-12:6316880-6322582	chr13-LR2-13:6363850-6369552	chr13-LR2-14:6410820-6416522	chr13-LR2-15:6457790-6463492	chr13-LR2-16:6504760-6510462	chr13-LR2-17:6551730-6557432	chr13-LR2-18:6598700-6604402	chr13-LR2-19:6645670-6651372	chr13-LR2-20:6692640-6698342	chr13-LR2-21:6739610-6745312	chr13-LR2-22:6786580-6792282	chr13-LR2-23:6833550-6839252	chr13-LR2-24:6880520-6886222	chr13-LR2-25:6927490-6933192	chr13-LR2-26:6974460-6980162	chr13-LR2-27:7021430-7027132	chr13-LR2-28:7068400-7074102	chr13-LR2-29:7115370-7121072	chr13-LR2-30:7162340-7168042	chr13-LR2-31:7209310-7215012	chr13-LR2-32:7256280-7261982	chr13-LR2-33:7303250-7308952	chr13-LR2-34:7350220-7355922	chr13-LR2-35:7397190-7402892	chr13-LR2-36:7444160-7449862	chr13-LR2-37:7491130-7496832	chr13-LR2-38:7538100-7543802	chr13-LR2-39:7585070-7590772	chr13-LR2-40:7632040-7637742	chr13-LR2-41:7679010-7684712	chr13-LR2-42:7725980-7731682	chr13-LR2-43:7772950-7778652	chr13-LR2-44:7819920-7825622	chr13-LR2-45:7866890-7872592	chr13-LR2-46:7913860-7919562	chr13-LR2-47:7960830-7966532	chr13-LR2-48:8007800-8013502	chr13-LR2-49:8054770-8060472	chr13-LR2-50:8101740-8107442	chr13-LR2-51:8148710-8154412	chr13-LR2-52:8195680-8201382	chr13-LR2-53:8242650-8248352	chr13-LR2-54:8289620-8295322	chr13-LR2-55:8336590-8342292	chr13-LR2-56:8383560-8389262	chr13-LR2-57:8430530-8436232	chr13-LR2-58:8477500-8483202	chr13-LR2-59:8524470-8530172	chr13-LR2-60:8571440-8577142	chr13-LR2-61:8618410-8624112	chr13-LR2-62:8665380-8671082	chr13-LR2-63:8712350-8718052	chr13-LR2-64:8759320-8765022	chr13-LR2-65:8806290-8811992	chr13-LR2-66:8853260-8858962	chr13-LR2-67:8900230-8905932	chr13-LR2-68:8947200-8952902	chr13-LR2-69:8994170-8999872	chr13-LR2-70:9041140-9046842	chr13-LR2-71:9088110-9093812	chr13-LR2-72:9134247-9139949	chr13-LR2-73:9181893-9186459	chr13-LR2-74:9226635-9231169	chr13-LR2-76:9320673-9326346	chr14-LR2-01:2127859-2132419	chr14-LR2-02:2172131-2176691	chr14-LR2-03:2216403-2220963	chr14-LR2-04:2260675-2265235	chr14-LR2-05:2304947-2309507	chr14-LR2-06:2349219-2353779	chr14-LR2-07:2393491-2398051	chr14-LR2-08:2437763-2442323	chr14-LR2-09:2482035-2486595	chr14-LR2-10:2526307-2530867	chr14-LR2-11:2570579-2575139	chr14-LR2-12:2614851-2619411	chr14-LR2-13:2659123-2663683	chr14-LR2-14:2703395-2707947	chr14-LR2-15:2747595-2752143	chr14-LR2-16:2791748-2796296	chr15-LR2-01:2532787-2537336	chr15-LR2-02:2575314-2579863	chr15-LR2-03:2617841-2622390	chr15-LR2-04:2660368-2664917	chr15-LR2-05:2702895-2707444	chr15-LR2-06:2745422-2749971	chr15-LR2-07:2787949-2792498	chr15-LR2-08:2830476-2835025	chr15-LR2-09:2873003-2877552	chr15-LR2-10:2915530-2920079	chr15-LR2-11:2958057-2962606	chr15-LR2-12:3000584-3005133	chr15-LR2-13:3043111-3047660	chr15-LR2-14:3085638-3090187	chr15-LR2-15:3128165-3132714	chr15-LR2-16:3170692-3175241	chr15-LR2-17:3213216-3217765	chr15-LR2-18:3257165-3261714	chr15-LR2-19:3301114-3305663	chr15-LR2-20:3345063-3349612	chr15-LR2-21:3389012-3393561	chr15-LR2-22:3432961-3437510	chr15-LR2-23:3476910-3481459	chr15-LR2-24:3520859-3525408	chr15-LR2-25:3564808-3569357	chr15-LR2-26:3608757-3613306	chr15-LR2-27:3652706-3657255	chr15-LR2-28:3696655-3701204	chr15-LR2-29:3740604-3745153	chr15-LR2-30:3784553-3789102	chr15-LR2-31:3828502-3833051	chr15-LR2-32:3872451-3877000	chr15-LR2-33:3916400-3920949	chr15-LR2-34:3961318-3965873	chr15-LR2-35:4006247-4010802	chr15-LR2-36:4051176-4055731	chr15-LR2-37:4096105-4100660	chr15-LR2-38:4141034-4145589	chr15-LR2-39:4185963-4190518	chr15-LR2-40:4230892-4235447	chr15-LR2-41:4275821-4280376	chr15-LR2-42:4320750-4325305	chr15-LR2-43:4365679-4370234	chr15-LR2-44:4410608-4415163	chr15-LR2-45:4455537-4460092	chr15-LR2-46:4500466-4505021	chr15-LR2-47:4545395-4549950	chr15-LR2-48:4590324-4594879	chr15-LR2-49:4635253-4639808	chr15-LR2-50:4680198-4685884	chr21-LR2-01:3137102-3141560	chr21-LR2-02:3181889-3186347	chr21-LR2-03:3226676-3231134	chr21-LR2-04:3271463-3275921	chr21-LR2-05:3316250-3320708	chr21-LR2-06:3361037-3365495	chr21-LR2-07:3405824-3410282	chr21-LR2-08:3450611-3455069	chr21-LR2-09:3495398-3499856	chr21-LR2-10:3540185-3544643	chr21-LR2-11:3584972-3589430	chr21-LR2-12:3629759-3634217	chr21-LR2-13:3674546-3679004	chr21-LR2-14:3719333-3723791	chr21-LR2-15:3764120-3768578	chr21-LR2-16:3808907-3813365	chr21-LR2-17:3853694-3858152	chr21-LR2-18:3898363-3902520	chr21-LR2-19:3942748-3946905	chr21-LR2-20:3987133-3991290	chr21-LR2-21:4031518-4035675	chr21-LR2-22:4075903-4080060	chr21-LR2-23:4120288-4124445	chr21-LR2-24:4164673-4168830	chr21-LR2-25:4209058-4213215	chr21-LR2-26:4253443-4257600	chr21-LR2-27:4297828-4301985	chr21-LR2-28:4342213-4346370	chr21-LR2-29:4386598-4390755	chr21-LR2-30:4430983-4435140	chr21-LR2-31:4475368-4479525	chr21-LR2-32:4519753-4523910	chr21-LR2-33:4564138-4568295	chr21-LR2-34:4608523-4612680	chr21-LR2-35:4652908-4657065	chr21-LR2-36:4697293-4701450	chr21-LR2-37:4741678-4745835	chr21-LR2-38:4786063-4790220	chr21-LR2-39:4830448-4834605	chr21-LR2-40:4874833-4878990	chr21-LR2-41:4919218-4923375	chr21-LR2-42:4963603-4967760	chr21-LR2-43:5007988-5012145	chr21-LR2-44:5052373-5056530	chr21-LR2-45:5096758-5100915	chr21-LR2-46:5141143-5145300	chr21-LR2-47:5185528-5189685	chr21-LR2-48:5229913-5234070	chr21-LR2-49:5274298-5278455	chr21-LR2-50:5318683-5322840	chr21-LR2-51:5363068-5367225	chr21-LR2-52:5407453-5411610	chr21-LR2-53:5451838-5455995	chr21-LR2-54:5496223-5500380	chr21-LR2-55:5539978-5544431	chr22-LR2-01:4821222-4825779	chr22-LR2-02:4864598-4869155	chr22-LR2-03:4907974-4912531	chr22-LR2-04:4951350-4955907	chr22-LR2-05:4994726-4999283	chr22-LR2-06:5038102-5042659	chr22-LR2-07:5081478-5086035	chr22-LR2-08:5124854-5129411	chr22-LR2-09:5168230-5172787	chr22-LR2-10:5211606-5216163	chr22-LR2-11:5254982-5259539	chr22-LR2-12:5298358-5302915	chr22-LR2-13:5341734-5346291	chr22-LR2-14:5385110-5389667	chr22-LR2-15:5428486-5433043	chr22-LR2-16:5471862-5476419	chr22-LR2-17:5515218-5519775	chr22-LR2-18:5559312-5563868	chr22-LR2-19:5602642-5608309	chr22-LR2-20:5647959-5653618	chr22-LR2-21:5693278-5698939
LR2:25083-29621	1	0.785	0.785	0.785	0.785	0.785	0.785	0.785	0.785	0.785	0.785	0.785	0.785	0.785	0.785	0.785	0.785	0.785	0.785	0.785	0.785	0.785	0.785	0.785	0.785	0.785	0.785	0.785	0.785	0.785	0.785	0.785	0.785	0.785	0.785	0.785	0.785	0.785	0.785	0.785	0.785	0.785	0.785	0.785	0.785	0.785	0.785	0.785	0.785	0.785	0.785	0.785	0.785	0.785	0.785	0.785	0.785	0.785	0.785	0.785	0.785	0.785	0.785	0.785	0.785	0.785	0.785	0.785	0.785	0.785	0.785	0.785	0.785	0.918	0.921	0.789	0.927	0.927	0.927	0.927	0.927	0.927	0.927	0.927	0.927	0.927	0.927	0.927	0.927	0.758	0.927	0.927	0.757	0.757	0.757	0.757	0.757	0.757	0.757	0.757	0.757	0.757	0.757	0.757	0.757	0.757	0.757	0.757	0.757	0.757	0.757	0.757	0.757	0.757	0.757	0.757	0.757	0.757	0.757	0.757	0.757	0.757	0.757	0.757	0.757	0.757	0.757	0.757	0.757	0.757	0.757	0.757	0.757	0.757	0.757	0.757	0.757	0.757	0.757	0.757	0.757	0.791	0.898	0.898	0.898	0.898	0.898	0.898	0.898	0.898	0.898	0.898	0.898	0.898	0.898	0.898	0.898	0.898	0.898	0.801	0.801	0.801	0.801	0.801	0.801	0.801	0.801	0.801	0.801	0.801	0.801	0.801	0.801	0.801	0.801	0.801	0.801	0.801	0.801	0.801	0.801	0.801	0.801	0.801	0.801	0.801	0.801	0.801	0.801	0.801	0.801	0.801	0.801	0.801	0.801	0.801	0.897	0.757	0.757	0.757	0.757	0.757	0.757	0.757	0.757	0.757	0.757	0.757	0.757	0.757	0.757	0.757	0.757	0.757	0.756	0.792	0.792	0.792
chr13-LR2-01:5800210-5805912	0.785	1	1	1	1	1	1	1	1	1	1	1	1	1	1	1	1	1	1	1	1	1	1	1	1	1	1	1	1	1	1	1	1	1	1	1	1	1	1	1	1	1	1	1	1	1	1	1	1	1	1	1	1	1	1	1	1	1	1	1	1	1	1	1	1	1	1	1	1	1	1	1	1	0.793	0.788	0.892	0.791	0.791	0.791	0.791	0.791	0.791	0.791	0.791	0.791	0.791	0.791	0.791	0.791	0.793	0.79	0.79	0.794	0.794	0.794	0.794	0.794	0.794	0.794	0.794	0.794	0.794	0.794	0.794	0.794	0.794	0.794	0.794	0.794	0.794	0.794	0.794	0.794	0.794	0.794	0.794	0.794	0.794	0.794	0.794	0.794	0.794	0.794	0.794	0.794	0.795	0.795	0.795	0.795	0.795	0.795	0.795	0.795	0.795	0.795	0.795	0.795	0.795	0.795	0.795	0.795	0.989	0.772	0.772	0.772	0.772	0.772	0.772	0.772	0.772	0.772	0.772	0.772	0.772	0.772	0.772	0.772	0.772	0.772	0.695	0.695	0.695	0.695	0.695	0.695	0.695	0.695	0.695	0.695	0.695	0.695	0.695	0.695	0.695	0.695	0.695	0.695	0.695	0.695	0.695	0.695	0.695	0.695	0.695	0.695	0.695	0.695	0.695	0.695	0.695	0.695	0.695	0.695	0.695	0.695	0.695	0.772	0.795	0.795	0.795	0.795	0.795	0.795	0.795	0.795	0.795	0.795	0.795	0.795	0.795	0.795	0.795	0.795	0.795	0.796	0.888	0.887	0.887
chr13-LR2-02:5847180-5852882	0.785	1	1	1	1	1	1	1	1	1	1	1	1	1	1	1	1	1	1	1	1	1	1	1	1	1	1	1	1	1	1	1	1	1	1	1	1	1	1	1	1	1	1	1	1	1	1	1	1	1	1	1	1	1	1	1	1	1	1	1	1	1	1	1	1	1	1	1	1	1	1	1	1	0.793	0.788	0.892	0.791	0.791	0.791	0.791	0.791	0.791	0.791	0.791	0.791	0.791	0.791	0.791	0.791	0.793	0.79	0.79	0.794	0.794	0.794	0.794	0.794	0.794	0.794	0.794	0.794	0.794	0.794	0.794	0.794	0.794	0.794	0.794	0.794	0.794	0.794	0.794	0.794	0.794	0.794	0.794	0.794	0.794	0.794	0.794	0.794	0.794	0.794	0.794	0.794	0.795	0.795	0.795	0.795	0.795	0.795	0.795	0.795	0.795	0.795	0.795	0.795	0.795	0.795	0.795	0.795	0.989	0.772	0.772	0.772	0.772	0.772	0.772	0.772	0.772	0.772	0.772	0.772	0.772	0.772	0.772	0.772	0.772	0.772	0.695	0.695	0.695	0.695	0.695	0.695	0.695	0.695	0.695	0.695	0.695	0.695	0.695	0.695	0.695	0.695	0.695	0.695	0.695	0.695	0.695	0.695	0.695	0.695	0.695	0.695	0.695	0.695	0.695	0.695	0.695	0.695	0.695	0.695	0.695	0.695	0.695	0.772	0.795	0.795	0.795	0.795	0.795	0.795	0.795	0.795	0.795	0.795	0.795	0.795	0.795	0.795	0.795	0.795	0.795	0.796	0.888	0.887	0.887
chr13-LR2-03:5894150-5899852	0.785	1	1	1	1	1	1	1	1	1	1	1	1	1	1	1	1	1	1	1	1	1	1	1	1	1	1	1	1	1	1	1	1	1	1	1	1	1	1	1	1	1	1	1	1	1	1	1	1	1	1	1	1	1	1	1	1	1	1	1	1	1	1	1	1	1	1	1	1	1	1	1	1	0.793	0.788	0.892	0.791	0.791	0.791	0.791	0.791	0.791	0.791	0.791	0.791	0.791	0.791	0.791	0.791	0.793	0.79	0.79	0.794	0.794	0.794	0.794	0.794	0.794	0.794	0.794	0.794	0.794	0.794	0.794	0.794	0.794	0.794	0.794	0.794	0.794	0.794	0.794	0.794	0.794	0.794	0.794	0.794	0.794	0.794	0.794	0.794	0.794	0.794	0.794	0.794	0.795	0.795	0.795	0.795	0.795	0.795	0.795	0.795	0.795	0.795	0.795	0.795	0.795	0.795	0.795	0.795	0.989	0.772	0.772	0.772	0.772	0.772	0.772	0.772	0.772	0.772	0.772	0.772	0.772	0.772	0.772	0.772	0.772	0.772	0.695	0.695	0.695	0.695	0.695	0.695	0.695	0.695	0.695	0.695	0.695	0.695	0.695	0.695	0.695	0.695	0.695	0.695	0.695	0.695	0.695	0.695	0.695	0.695	0.695	0.695	0.695	0.695	0.695	0.695	0.695	0.695	0.695	0.695	0.695	0.695	0.695	0.772	0.795	0.795	0.795	0.795	0.795	0.795	0.795	0.795	0.795	0.795	0.795	0.795	0.795	0.795	0.795	0.795	0.795	0.796	0.888	0.887	0.887
chr13-LR2-04:5941120-5946822	0.785	1	1	1	1	1	1	1	1	1	1	1	1	1	1	1	1	1	1	1	1	1	1	1	1	1	1	1	1	1	1	1	1	1	1	1	1	1	1	1	1	1	1	1	1	1	1	1	1	1	1	1	1	1	1	1	1	1	1	1	1	1	1	1	1	1	1	1	1	1	1	1	1	0.793	0.788	0.892	0.791	0.791	0.791	0.791	0.791	0.791	0.791	0.791	0.791	0.791	0.791	0.791	0.791	0.793	0.79	0.79	0.794	0.794	0.794	0.794	0.794	0.794	0.794	0.794	0.794	0.794	0.794	0.794	0.794	0.794	0.794	0.794	0.794	0.794	0.794	0.794	0.794	0.794	0.794	0.794	0.794	0.794	0.794	0.794	0.794	0.794	0.794	0.794	0.794	0.795	0.795	0.795	0.795	0.795	0.795	0.795	0.795	0.795	0.795	0.795	0.795	0.795	0.795	0.795	0.795	0.989	0.772	0.772	0.772	0.772	0.772	0.772	0.772	0.772	0.772	0.772	0.772	0.772	0.772	0.772	0.772	0.772	0.772	0.695	0.695	0.695	0.695	0.695	0.695	0.695	0.695	0.695	0.695	0.695	0.695	0.695	0.695	0.695	0.695	0.695	0.695	0.695	0.695	0.695	0.695	0.695	0.695	0.695	0.695	0.695	0.695	0.695	0.695	0.695	0.695	0.695	0.695	0.695	0.695	0.695	0.772	0.795	0.795	0.795	0.795	0.795	0.795	0.795	0.795	0.795	0.795	0.795	0.795	0.795	0.795	0.795	0.795	0.795	0.796	0.888	0.887	0.887
chr13-LR2-05:5988090-5993792	0.785	1	1	1	1	1	1	1	1	1	1	1	1	1	1	1	1	1	1	1	1	1	1	1	1	1	1	1	1	1	1	1	1	1	1	1	1	1	1	1	1	1	1	1	1	1	1	1	1	1	1	1	1	1	1	1	1	1	1	1	1	1	1	1	1	1	1	1	1	1	1	1	1	0.793	0.788	0.892	0.791	0.791	0.791	0.791	0.791	0.791	0.791	0.791	0.791	0.791	0.791	0.791	0.791	0.793	0.79	0.79	0.794	0.794	0.794	0.794	0.794	0.794	0.794	0.794	0.794	0.794	0.794	0.794	0.794	0.794	0.794	0.794	0.794	0.794	0.794	0.794	0.794	0.794	0.794	0.794	0.794	0.794	0.794	0.794	0.794	0.794	0.794	0.794	0.794	0.795	0.795	0.795	0.795	0.795	0.795	0.795	0.795	0.795	0.795	0.795	0.795	0.795	0.795	0.795	0.795	0.989	0.772	0.772	0.772	0.772	0.772	0.772	0.772	0.772	0.772	0.772	0.772	0.772	0.772	0.772	0.772	0.772	0.772	0.695	0.695	0.695	0.695	0.695	0.695	0.695	0.695	0.695	0.695	0.695	0.695	0.695	0.695	0.695	0.695	0.695	0.695	0.695	0.695	0.695	0.695	0.695	0.695	0.695	0.695	0.695	0.695	0.695	0.695	0.695	0.695	0.695	0.695	0.695	0.695	0.695	0.772	0.795	0.795	0.795	0.795	0.795	0.795	0.795	0.795	0.795	0.795	0.795	0.795	0.795	0.795	0.795	0.795	0.795	0.796	0.888	0.887	0.887
chr13-LR2-06:6035060-6040762	0.785	1	1	1	1	1	1	1	1	1	1	1	1	1	1	1	1	1	1	1	1	1	1	1	1	1	1	1	1	1	1	1	1	1	1	1	1	1	1	1	1	1	1	1	1	1	1	1	1	1	1	1	1	1	1	1	1	1	1	1	1	1	1	1	1	1	1	1	1	1	1	1	1	0.793	0.788	0.892	0.791	0.791	0.791	0.791	0.791	0.791	0.791	0.791	0.791	0.791	0.791	0.791	0.791	0.793	0.79	0.79	0.794	0.794	0.794	0.794	0.794	0.794	0.794	0.794	0.794	0.794	0.794	0.794	0.794	0.794	0.794	0.794	0.794	0.794	0.794	0.794	0.794	0.794	0.794	0.794	0.794	0.794	0.794	0.794	0.794	0.794	0.794	0.794	0.794	0.795	0.795	0.795	0.795	0.795	0.795	0.795	0.795	0.795	0.795	0.795	0.795	0.795	0.795	0.795	0.795	0.989	0.772	0.772	0.772	0.772	0.772	0.772	0.772	0.772	0.772	0.772	0.772	0.772	0.772	0.772	0.772	0.772	0.772	0.695	0.695	0.695	0.695	0.695	0.695	0.695	0.695	0.695	0.695	0.695	0.695	0.695	0.695	0.695	0.695	0.695	0.695	0.695	0.695	0.695	0.695	0.695	0.695	0.695	0.695	0.695	0.695	0.695	0.695	0.695	0.695	0.695	0.695	0.695	0.695	0.695	0.772	0.795	0.795	0.795	0.795	0.795	0.795	0.795	0.795	0.795	0.795	0.795	0.795	0.795	0.795	0.795	0.795	0.795	0.796	0.888	0.887	0.887
chr13-LR2-07:6082030-6087732	0.785	1	1	1	1	1	1	1	1	1	1	1	1	1	1	1	1	1	1	1	1	1	1	1	1	1	1	1	1	1	1	1	1	1	1	1	1	1	1	1	1	1	1	1	1	1	1	1	1	1	1	1	1	1	1	1	1	1	1	1	1	1	1	1	1	1	1	1	1	1	1	1	1	0.793	0.788	0.892	0.791	0.791	0.791	0.791	0.791	0.791	0.791	0.791	0.791	0.791	0.791	0.791	0.791	0.793	0.79	0.79	0.794	0.794	0.794	0.794	0.794	0.794	0.794	0.794	0.794	0.794	0.794	0.794	0.794	0.794	0.794	0.794	0.794	0.794	0.794	0.794	0.794	0.794	0.794	0.794	0.794	0.794	0.794	0.794	0.794	0.794	0.794	0.794	0.794	0.795	0.795	0.795	0.795	0.795	0.795	0.795	0.795	0.795	0.795	0.795	0.795	0.795	0.795	0.795	0.795	0.989	0.772	0.772	0.772	0.772	0.772	0.772	0.772	0.772	0.772	0.772	0.772	0.772	0.772	0.772	0.772	0.772	0.772	0.695	0.695	0.695	0.695	0.695	0.695	0.695	0.695	0.695	0.695	0.695	0.695	0.695	0.695	0.695	0.695	0.695	0.695	0.695	0.695	0.695	0.695	0.695	0.695	0.695	0.695	0.695	0.695	0.695	0.695	0.695	0.695	0.695	0.695	0.695	0.695	0.695	0.772	0.795	0.795	0.795	0.795	0.795	0.795	0.795	0.795	0.795	0.795	0.795	0.795	0.795	0.795	0.795	0.795	0.795	0.796	0.888	0.887	0.887
chr13-LR2-08:6129000-6134702	0.785	1	1	1	1	1	1	1	1	1	1	1	1	1	1	1	1	1	1	1	1	1	1	1	1	1	1	1	1	1	1	1	1	1	1	1	1	1	1	1	1	1	1	1	1	1	1	1	1	1	1	1	1	1	1	1	1	1	1	1	1	1	1	1	1	1	1	1	1	1	1	1	1	0.793	0.788	0.892	0.791	0.791	0.791	0.791	0.791	0.791	0.791	0.791	0.791	0.791	0.791	0.791	0.791	0.793	0.79	0.79	0.794	0.794	0.794	0.794	0.794	0.794	0.794	0.794	0.794	0.794	0.794	0.794	0.794	0.794	0.794	0.794	0.794	0.794	0.794	0.794	0.794	0.794	0.794	0.794	0.794	0.794	0.794	0.794	0.794	0.794	0.794	0.794	0.794	0.795	0.795	0.795	0.795	0.795	0.795	0.795	0.795	0.795	0.795	0.795	0.795	0.795	0.795	0.795	0.795	0.989	0.772	0.772	0.772	0.772	0.772	0.772	0.772	0.772	0.772	0.772	0.772	0.772	0.772	0.772	0.772	0.772	0.772	0.695	0.695	0.695	0.695	0.695	0.695	0.695	0.695	0.695	0.695	0.695	0.695	0.695	0.695	0.695	0.695	0.695	0.695	0.695	0.695	0.695	0.695	0.695	0.695	0.695	0.695	0.695	0.695	0.695	0.695	0.695	0.695	0.695	0.695	0.695	0.695	0.695	0.772	0.795	0.795	0.795	0.795	0.795	0.795	0.795	0.795	0.795	0.795	0.795	0.795	0.795	0.795	0.795	0.795	0.795	0.796	0.888	0.887	0.887
chr13-LR2-09:6175970-6181672	0.785	1	1	1	1	1	1	1	1	1	1	1	1	1	1	1	1	1	1	1	1	1	1	1	1	1	1	1	1	1	1	1	1	1	1	1	1	1	1	1	1	1	1	1	1	1	1	1	1	1	1	1	1	1	1	1	1	1	1	1	1	1	1	1	1	1	1	1	1	1	1	1	1	0.793	0.788	0.892	0.791	0.791	0.791	0.791	0.791	0.791	0.791	0.791	0.791	0.791	0.791	0.791	0.791	0.793	0.79	0.79	0.794	0.794	0.794	0.794	0.794	0.794	0.794	0.794	0.794	0.794	0.794	0.794	0.794	0.794	0.794	0.794	0.794	0.794	0.794	0.794	0.794	0.794	0.794	0.794	0.794	0.794	0.794	0.794	0.794	0.794	0.794	0.794	0.794	0.795	0.795	0.795	0.795	0.795	0.795	0.795	0.795	0.795	0.795	0.795	0.795	0.795	0.795	0.795	0.795	0.989	0.772	0.772	0.772	0.772	0.772	0.772	0.772	0.772	0.772	0.772	0.772	0.772	0.772	0.772	0.772	0.772	0.772	0.695	0.695	0.695	0.695	0.695	0.695	0.695	0.695	0.695	0.695	0.695	0.695	0.695	0.695	0.695	0.695	0.695	0.695	0.695	0.695	0.695	0.695	0.695	0.695	0.695	0.695	0.695	0.695	0.695	0.695	0.695	0.695	0.695	0.695	0.695	0.695	0.695	0.772	0.795	0.795	0.795	0.795	0.795	0.795	0.795	0.795	0.795	0.795	0.795	0.795	0.795	0.795	0.795	0.795	0.795	0.796	0.888	0.887	0.887
chr13-LR2-10:6222940-6228642	0.785	1	1	1	1	1	1	1	1	1	1	1	1	1	1	1	1	1	1	1	1	1	1	1	1	1	1	1	1	1	1	1	1	1	1	1	1	1	1	1	1	1	1	1	1	1	1	1	1	1	1	1	1	1	1	1	1	1	1	1	1	1	1	1	1	1	1	1	1	1	1	1	1	0.793	0.788	0.892	0.791	0.791	0.791	0.791	0.791	0.791	0.791	0.791	0.791	0.791	0.791	0.791	0.791	0.793	0.79	0.79	0.794	0.794	0.794	0.794	0.794	0.794	0.794	0.794	0.794	0.794	0.794	0.794	0.794	0.794	0.794	0.794	0.794	0.794	0.794	0.794	0.794	0.794	0.794	0.794	0.794	0.794	0.794	0.794	0.794	0.794	0.794	0.794	0.794	0.795	0.795	0.795	0.795	0.795	0.795	0.795	0.795	0.795	0.795	0.795	0.795	0.795	0.795	0.795	0.795	0.989	0.772	0.772	0.772	0.772	0.772	0.772	0.772	0.772	0.772	0.772	0.772	0.772	0.772	0.772	0.772	0.772	0.772	0.695	0.695	0.695	0.695	0.695	0.695	0.695	0.695	0.695	0.695	0.695	0.695	0.695	0.695	0.695	0.695	0.695	0.695	0.695	0.695	0.695	0.695	0.695	0.695	0.695	0.695	0.695	0.695	0.695	0.695	0.695	0.695	0.695	0.695	0.695	0.695	0.695	0.772	0.795	0.795	0.795	0.795	0.795	0.795	0.795	0.795	0.795	0.795	0.795	0.795	0.795	0.795	0.795	0.795	0.795	0.796	0.888	0.887	0.887
chr13-LR2-11:6269910-6275612	0.785	1	1	1	1	1	1	1	1	1	1	1	1	1	1	1	1	1	1	1	1	1	1	1	1	1	1	1	1	1	1	1	1	1	1	1	1	1	1	1	1	1	1	1	1	1	1	1	1	1	1	1	1	1	1	1	1	1	1	1	1	1	1	1	1	1	1	1	1	1	1	1	1	0.793	0.788	0.892	0.791	0.791	0.791	0.791	0.791	0.791	0.791	0.791	0.791	0.791	0.791	0.791	0.791	0.793	0.79	0.79	0.794	0.794	0.794	0.794	0.794	0.794	0.794	0.794	0.794	0.794	0.794	0.794	0.794	0.794	0.794	0.794	0.794	0.794	0.794	0.794	0.794	0.794	0.794	0.794	0.794	0.794	0.794	0.794	0.794	0.794	0.794	0.794	0.794	0.795	0.795	0.795	0.795	0.795	0.795	0.795	0.795	0.795	0.795	0.795	0.795	0.795	0.795	0.795	0.795	0.989	0.772	0.772	0.772	0.772	0.772	0.772	0.772	0.772	0.772	0.772	0.772	0.772	0.772	0.772	0.772	0.772	0.772	0.695	0.695	0.695	0.695	0.695	0.695	0.695	0.695	0.695	0.695	0.695	0.695	0.695	0.695	0.695	0.695	0.695	0.695	0.695	0.695	0.695	0.695	0.695	0.695	0.695	0.695	0.695	0.695	0.695	0.695	0.695	0.695	0.695	0.695	0.695	0.695	0.695	0.772	0.795	0.795	0.795	0.795	0.795	0.795	0.795	0.795	0.795	0.795	0.795	0.795	0.795	0.795	0.795	0.795	0.795	0.796	0.888	0.887	0.887
chr13-LR2-12:6316880-6322582	0.785	1	1	1	1	1	1	1	1	1	1	1	1	1	1	1	1	1	1	1	1	1	1	1	1	1	1	1	1	1	1	1	1	1	1	1	1	1	1	1	1	1	1	1	1	1	1	1	1	1	1	1	1	1	1	1	1	1	1	1	1	1	1	1	1	1	1	1	1	1	1	1	1	0.793	0.788	0.892	0.791	0.791	0.791	0.791	0.791	0.791	0.791	0.791	0.791	0.791	0.791	0.791	0.791	0.793	0.79	0.79	0.794	0.794	0.794	0.794	0.794	0.794	0.794	0.794	0.794	0.794	0.794	0.794	0.794	0.794	0.794	0.794	0.794	0.794	0.794	0.794	0.794	0.794	0.794	0.794	0.794	0.794	0.794	0.794	0.794	0.794	0.794	0.794	0.794	0.795	0.795	0.795	0.795	0.795	0.795	0.795	0.795	0.795	0.795	0.795	0.795	0.795	0.795	0.795	0.795	0.989	0.772	0.772	0.772	0.772	0.772	0.772	0.772	0.772	0.772	0.772	0.772	0.772	0.772	0.772	0.772	0.772	0.772	0.695	0.695	0.695	0.695	0.695	0.695	0.695	0.695	0.695	0.695	0.695	0.695	0.695	0.695	0.695	0.695	0.695	0.695	0.695	0.695	0.695	0.695	0.695	0.695	0.695	0.695	0.695	0.695	0.695	0.695	0.695	0.695	0.695	0.695	0.695	0.695	0.695	0.772	0.795	0.795	0.795	0.795	0.795	0.795	0.795	0.795	0.795	0.795	0.795	0.795	0.795	0.795	0.795	0.795	0.795	0.796	0.888	0.887	0.887
chr13-LR2-13:6363850-6369552	0.785	1	1	1	1	1	1	1	1	1	1	1	1	1	1	1	1	1	1	1	1	1	1	1	1	1	1	1	1	1	1	1	1	1	1	1	1	1	1	1	1	1	1	1	1	1	1	1	1	1	1	1	1	1	1	1	1	1	1	1	1	1	1	1	1	1	1	1	1	1	1	1	1	0.793	0.788	0.892	0.791	0.791	0.791	0.791	0.791	0.791	0.791	0.791	0.791	0.791	0.791	0.791	0.791	0.793	0.79	0.79	0.794	0.794	0.794	0.794	0.794	0.794	0.794	0.794	0.794	0.794	0.794	0.794	0.794	0.794	0.794	0.794	0.794	0.794	0.794	0.794	0.794	0.794	0.794	0.794	0.794	0.794	0.794	0.794	0.794	0.794	0.794	0.794	0.794	0.795	0.795	0.795	0.795	0.795	0.795	0.795	0.795	0.795	0.795	0.795	0.795	0.795	0.795	0.795	0.795	0.989	0.772	0.772	0.772	0.772	0.772	0.772	0.772	0.772	0.772	0.772	0.772	0.772	0.772	0.772	0.772	0.772	0.772	0.695	0.695	0.695	0.695	0.695	0.695	0.695	0.695	0.695	0.695	0.695	0.695	0.695	0.695	0.695	0.695	0.695	0.695	0.695	0.695	0.695	0.695	0.695	0.695	0.695	0.695	0.695	0.695	0.695	0.695	0.695	0.695	0.695	0.695	0.695	0.695	0.695	0.772	0.795	0.795	0.795	0.795	0.795	0.795	0.795	0.795	0.795	0.795	0.795	0.795	0.795	0.795	0.795	0.795	0.795	0.796	0.888	0.887	0.887
chr13-LR2-14:6410820-6416522	0.785	1	1	1	1	1	1	1	1	1	1	1	1	1	1	1	1	1	1	1	1	1	1	1	1	1	1	1	1	1	1	1	1	1	1	1	1	1	1	1	1	1	1	1	1	1	1	1	1	1	1	1	1	1	1	1	1	1	1	1	1	1	1	1	1	1	1	1	1	1	1	1	1	0.793	0.788	0.892	0.791	0.791	0.791	0.791	0.791	0.791	0.791	0.791	0.791	0.791	0.791	0.791	0.791	0.793	0.79	0.79	0.794	0.794	0.794	0.794	0.794	0.794	0.794	0.794	0.794	0.794	0.794	0.794	0.794	0.794	0.794	0.794	0.794	0.794	0.794	0.794	0.794	0.794	0.794	0.794	0.794	0.794	0.794	0.794	0.794	0.794	0.794	0.794	0.794	0.795	0.795	0.795	0.795	0.795	0.795	0.795	0.795	0.795	0.795	0.795	0.795	0.795	0.795	0.795	0.795	0.989	0.772	0.772	0.772	0.772	0.772	0.772	0.772	0.772	0.772	0.772	0.772	0.772	0.772	0.772	0.772	0.772	0.772	0.695	0.695	0.695	0.695	0.695	0.695	0.695	0.695	0.695	0.695	0.695	0.695	0.695	0.695	0.695	0.695	0.695	0.695	0.695	0.695	0.695	0.695	0.695	0.695	0.695	0.695	0.695	0.695	0.695	0.695	0.695	0.695	0.695	0.695	0.695	0.695	0.695	0.772	0.795	0.795	0.795	0.795	0.795	0.795	0.795	0.795	0.795	0.795	0.795	0.795	0.795	0.795	0.795	0.795	0.795	0.796	0.888	0.887	0.887
chr13-LR2-15:6457790-6463492	0.785	1	1	1	1	1	1	1	1	1	1	1	1	1	1	1	1	1	1	1	1	1	1	1	1	1	1	1	1	1	1	1	1	1	1	1	1	1	1	1	1	1	1	1	1	1	1	1	1	1	1	1	1	1	1	1	1	1	1	1	1	1	1	1	1	1	1	1	1	1	1	1	1	0.793	0.788	0.892	0.791	0.791	0.791	0.791	0.791	0.791	0.791	0.791	0.791	0.791	0.791	0.791	0.791	0.793	0.79	0.79	0.794	0.794	0.794	0.794	0.794	0.794	0.794	0.794	0.794	0.794	0.794	0.794	0.794	0.794	0.794	0.794	0.794	0.794	0.794	0.794	0.794	0.794	0.794	0.794	0.794	0.794	0.794	0.794	0.794	0.794	0.794	0.794	0.794	0.795	0.795	0.795	0.795	0.795	0.795	0.795	0.795	0.795	0.795	0.795	0.795	0.795	0.795	0.795	0.795	0.989	0.772	0.772	0.772	0.772	0.772	0.772	0.772	0.772	0.772	0.772	0.772	0.772	0.772	0.772	0.772	0.772	0.772	0.695	0.695	0.695	0.695	0.695	0.695	0.695	0.695	0.695	0.695	0.695	0.695	0.695	0.695	0.695	0.695	0.695	0.695	0.695	0.695	0.695	0.695	0.695	0.695	0.695	0.695	0.695	0.695	0.695	0.695	0.695	0.695	0.695	0.695	0.695	0.695	0.695	0.772	0.795	0.795	0.795	0.795	0.795	0.795	0.795	0.795	0.795	0.795	0.795	0.795	0.795	0.795	0.795	0.795	0.795	0.796	0.888	0.887	0.887
chr13-LR2-16:6504760-6510462	0.785	1	1	1	1	1	1	1	1	1	1	1	1	1	1	1	1	1	1	1	1	1	1	1	1	1	1	1	1	1	1	1	1	1	1	1	1	1	1	1	1	1	1	1	1	1	1	1	1	1	1	1	1	1	1	1	1	1	1	1	1	1	1	1	1	1	1	1	1	1	1	1	1	0.793	0.788	0.892	0.791	0.791	0.791	0.791	0.791	0.791	0.791	0.791	0.791	0.791	0.791	0.791	0.791	0.793	0.79	0.79	0.794	0.794	0.794	0.794	0.794	0.794	0.794	0.794	0.794	0.794	0.794	0.794	0.794	0.794	0.794	0.794	0.794	0.794	0.794	0.794	0.794	0.794	0.794	0.794	0.794	0.794	0.794	0.794	0.794	0.794	0.794	0.794	0.794	0.795	0.795	0.795	0.795	0.795	0.795	0.795	0.795	0.795	0.795	0.795	0.795	0.795	0.795	0.795	0.795	0.989	0.772	0.772	0.772	0.772	0.772	0.772	0.772	0.772	0.772	0.772	0.772	0.772	0.772	0.772	0.772	0.772	0.772	0.695	0.695	0.695	0.695	0.695	0.695	0.695	0.695	0.695	0.695	0.695	0.695	0.695	0.695	0.695	0.695	0.695	0.695	0.695	0.695	0.695	0.695	0.695	0.695	0.695	0.695	0.695	0.695	0.695	0.695	0.695	0.695	0.695	0.695	0.695	0.695	0.695	0.772	0.795	0.795	0.795	0.795	0.795	0.795	0.795	0.795	0.795	0.795	0.795	0.795	0.795	0.795	0.795	0.795	0.795	0.796	0.888	0.887	0.887
chr13-LR2-17:6551730-6557432	0.785	1	1	1	1	1	1	1	1	1	1	1	1	1	1	1	1	1	1	1	1	1	1	1	1	1	1	1	1	1	1	1	1	1	1	1	1	1	1	1	1	1	1	1	1	1	1	1	1	1	1	1	1	1	1	1	1	1	1	1	1	1	1	1	1	1	1	1	1	1	1	1	1	0.793	0.788	0.892	0.791	0.791	0.791	0.791	0.791	0.791	0.791	0.791	0.791	0.791	0.791	0.791	0.791	0.793	0.79	0.79	0.794	0.794	0.794	0.794	0.794	0.794	0.794	0.794	0.794	0.794	0.794	0.794	0.794	0.794	0.794	0.794	0.794	0.794	0.794	0.794	0.794	0.794	0.794	0.794	0.794	0.794	0.794	0.794	0.794	0.794	0.794	0.794	0.794	0.795	0.795	0.795	0.795	0.795	0.795	0.795	0.795	0.795	0.795	0.795	0.795	0.795	0.795	0.795	0.795	0.989	0.772	0.772	0.772	0.772	0.772	0.772	0.772	0.772	0.772	0.772	0.772	0.772	0.772	0.772	0.772	0.772	0.772	0.695	0.695	0.695	0.695	0.695	0.695	0.695	0.695	0.695	0.695	0.695	0.695	0.695	0.695	0.695	0.695	0.695	0.695	0.695	0.695	0.695	0.695	0.695	0.695	0.695	0.695	0.695	0.695	0.695	0.695	0.695	0.695	0.695	0.695	0.695	0.695	0.695	0.772	0.795	0.795	0.795	0.795	0.795	0.795	0.795	0.795	0.795	0.795	0.795	0.795	0.795	0.795	0.795	0.795	0.795	0.796	0.888	0.887	0.887
chr13-LR2-18:6598700-6604402	0.785	1	1	1	1	1	1	1	1	1	1	1	1	1	1	1	1	1	1	1	1	1	1	1	1	1	1	1	1	1	1	1	1	1	1	1	1	1	1	1	1	1	1	1	1	1	1	1	1	1	1	1	1	1	1	1	1	1	1	1	1	1	1	1	1	1	1	1	1	1	1	1	1	0.793	0.788	0.892	0.791	0.791	0.791	0.791	0.791	0.791	0.791	0.791	0.791	0.791	0.791	0.791	0.791	0.793	0.79	0.79	0.794	0.794	0.794	0.794	0.794	0.794	0.794	0.794	0.794	0.794	0.794	0.794	0.794	0.794	0.794	0.794	0.794	0.794	0.794	0.794	0.794	0.794	0.794	0.794	0.794	0.794	0.794	0.794	0.794	0.794	0.794	0.794	0.794	0.795	0.795	0.795	0.795	0.795	0.795	0.795	0.795	0.795	0.795	0.795	0.795	0.795	0.795	0.795	0.795	0.989	0.772	0.772	0.772	0.772	0.772	0.772	0.772	0.772	0.772	0.772	0.772	0.772	0.772	0.772	0.772	0.772	0.772	0.695	0.695	0.695	0.695	0.695	0.695	0.695	0.695	0.695	0.695	0.695	0.695	0.695	0.695	0.695	0.695	0.695	0.695	0.695	0.695	0.695	0.695	0.695	0.695	0.695	0.695	0.695	0.695	0.695	0.695	0.695	0.695	0.695	0.695	0.695	0.695	0.695	0.772	0.795	0.795	0.795	0.795	0.795	0.795	0.795	0.795	0.795	0.795	0.795	0.795	0.795	0.795	0.795	0.795	0.795	0.796	0.888	0.887	0.887
chr13-LR2-19:6645670-6651372	0.785	1	1	1	1	1	1	1	1	1	1	1	1	1	1	1	1	1	1	1	1	1	1	1	1	1	1	1	1	1	1	1	1	1	1	1	1	1	1	1	1	1	1	1	1	1	1	1	1	1	1	1	1	1	1	1	1	1	1	1	1	1	1	1	1	1	1	1	1	1	1	1	1	0.793	0.788	0.892	0.791	0.791	0.791	0.791	0.791	0.791	0.791	0.791	0.791	0.791	0.791	0.791	0.791	0.793	0.79	0.79	0.794	0.794	0.794	0.794	0.794	0.794	0.794	0.794	0.794	0.794	0.794	0.794	0.794	0.794	0.794	0.794	0.794	0.794	0.794	0.794	0.794	0.794	0.794	0.794	0.794	0.794	0.794	0.794	0.794	0.794	0.794	0.794	0.794	0.795	0.795	0.795	0.795	0.795	0.795	0.795	0.795	0.795	0.795	0.795	0.795	0.795	0.795	0.795	0.795	0.989	0.772	0.772	0.772	0.772	0.772	0.772	0.772	0.772	0.772	0.772	0.772	0.772	0.772	0.772	0.772	0.772	0.772	0.695	0.695	0.695	0.695	0.695	0.695	0.695	0.695	0.695	0.695	0.695	0.695	0.695	0.695	0.695	0.695	0.695	0.695	0.695	0.695	0.695	0.695	0.695	0.695	0.695	0.695	0.695	0.695	0.695	0.695	0.695	0.695	0.695	0.695	0.695	0.695	0.695	0.772	0.795	0.795	0.795	0.795	0.795	0.795	0.795	0.795	0.795	0.795	0.795	0.795	0.795	0.795	0.795	0.795	0.795	0.796	0.888	0.887	0.887
chr13-LR2-20:6692640-6698342	0.785	1	1	1	1	1	1	1	1	1	1	1	1	1	1	1	1	1	1	1	1	1	1	1	1	1	1	1	1	1	1	1	1	1	1	1	1	1	1	1	1	1	1	1	1	1	1	1	1	1	1	1	1	1	1	1	1	1	1	1	1	1	1	1	1	1	1	1	1	1	1	1	1	0.793	0.788	0.892	0.791	0.791	0.791	0.791	0.791	0.791	0.791	0.791	0.791	0.791	0.791	0.791	0.791	0.793	0.79	0.79	0.794	0.794	0.794	0.794	0.794	0.794	0.794	0.794	0.794	0.794	0.794	0.794	0.794	0.794	0.794	0.794	0.794	0.794	0.794	0.794	0.794	0.794	0.794	0.794	0.794	0.794	0.794	0.794	0.794	0.794	0.794	0.794	0.794	0.795	0.795	0.795	0.795	0.795	0.795	0.795	0.795	0.795	0.795	0.795	0.795	0.795	0.795	0.795	0.795	0.989	0.772	0.772	0.772	0.772	0.772	0.772	0.772	0.772	0.772	0.772	0.772	0.772	0.772	0.772	0.772	0.772	0.772	0.695	0.695	0.695	0.695	0.695	0.695	0.695	0.695	0.695	0.695	0.695	0.695	0.695	0.695	0.695	0.695	0.695	0.695	0.695	0.695	0.695	0.695	0.695	0.695	0.695	0.695	0.695	0.695	0.695	0.695	0.695	0.695	0.695	0.695	0.695	0.695	0.695	0.772	0.795	0.795	0.795	0.795	0.795	0.795	0.795	0.795	0.795	0.795	0.795	0.795	0.795	0.795	0.795	0.795	0.795	0.796	0.888	0.887	0.887
chr13-LR2-21:6739610-6745312	0.785	1	1	1	1	1	1	1	1	1	1	1	1	1	1	1	1	1	1	1	1	1	1	1	1	1	1	1	1	1	1	1	1	1	1	1	1	1	1	1	1	1	1	1	1	1	1	1	1	1	1	1	1	1	1	1	1	1	1	1	1	1	1	1	1	1	1	1	1	1	1	1	1	0.793	0.788	0.892	0.791	0.791	0.791	0.791	0.791	0.791	0.791	0.791	0.791	0.791	0.791	0.791	0.791	0.793	0.79	0.79	0.794	0.794	0.794	0.794	0.794	0.794	0.794	0.794	0.794	0.794	0.794	0.794	0.794	0.794	0.794	0.794	0.794	0.794	0.794	0.794	0.794	0.794	0.794	0.794	0.794	0.794	0.794	0.794	0.794	0.794	0.794	0.794	0.794	0.795	0.795	0.795	0.795	0.795	0.795	0.795	0.795	0.795	0.795	0.795	0.795	0.795	0.795	0.795	0.795	0.989	0.772	0.772	0.772	0.772	0.772	0.772	0.772	0.772	0.772	0.772	0.772	0.772	0.772	0.772	0.772	0.772	0.772	0.695	0.695	0.695	0.695	0.695	0.695	0.695	0.695	0.695	0.695	0.695	0.695	0.695	0.695	0.695	0.695	0.695	0.695	0.695	0.695	0.695	0.695	0.695	0.695	0.695	0.695	0.695	0.695	0.695	0.695	0.695	0.695	0.695	0.695	0.695	0.695	0.695	0.772	0.795	0.795	0.795	0.795	0.795	0.795	0.795	0.795	0.795	0.795	0.795	0.795	0.795	0.795	0.795	0.795	0.795	0.796	0.888	0.887	0.887
chr13-LR2-22:6786580-6792282	0.785	1	1	1	1	1	1	1	1	1	1	1	1	1	1	1	1	1	1	1	1	1	1	1	1	1	1	1	1	1	1	1	1	1	1	1	1	1	1	1	1	1	1	1	1	1	1	1	1	1	1	1	1	1	1	1	1	1	1	1	1	1	1	1	1	1	1	1	1	1	1	1	1	0.793	0.788	0.892	0.791	0.791	0.791	0.791	0.791	0.791	0.791	0.791	0.791	0.791	0.791	0.791	0.791	0.793	0.79	0.79	0.794	0.794	0.794	0.794	0.794	0.794	0.794	0.794	0.794	0.794	0.794	0.794	0.794	0.794	0.794	0.794	0.794	0.794	0.794	0.794	0.794	0.794	0.794	0.794	0.794	0.794	0.794	0.794	0.794	0.794	0.794	0.794	0.794	0.795	0.795	0.795	0.795	0.795	0.795	0.795	0.795	0.795	0.795	0.795	0.795	0.795	0.795	0.795	0.795	0.989	0.772	0.772	0.772	0.772	0.772	0.772	0.772	0.772	0.772	0.772	0.772	0.772	0.772	0.772	0.772	0.772	0.772	0.695	0.695	0.695	0.695	0.695	0.695	0.695	0.695	0.695	0.695	0.695	0.695	0.695	0.695	0.695	0.695	0.695	0.695	0.695	0.695	0.695	0.695	0.695	0.695	0.695	0.695	0.695	0.695	0.695	0.695	0.695	0.695	0.695	0.695	0.695	0.695	0.695	0.772	0.795	0.795	0.795	0.795	0.795	0.795	0.795	0.795	0.795	0.795	0.795	0.795	0.795	0.795	0.795	0.795	0.795	0.796	0.888	0.887	0.887
chr13-LR2-23:6833550-6839252	0.785	1	1	1	1	1	1	1	1	1	1	1	1	1	1	1	1	1	1	1	1	1	1	1	1	1	1	1	1	1	1	1	1	1	1	1	1	1	1	1	1	1	1	1	1	1	1	1	1	1	1	1	1	1	1	1	1	1	1	1	1	1	1	1	1	1	1	1	1	1	1	1	1	0.793	0.788	0.892	0.791	0.791	0.791	0.791	0.791	0.791	0.791	0.791	0.791	0.791	0.791	0.791	0.791	0.793	0.79	0.79	0.794	0.794	0.794	0.794	0.794	0.794	0.794	0.794	0.794	0.794	0.794	0.794	0.794	0.794	0.794	0.794	0.794	0.794	0.794	0.794	0.794	0.794	0.794	0.794	0.794	0.794	0.794	0.794	0.794	0.794	0.794	0.794	0.794	0.795	0.795	0.795	0.795	0.795	0.795	0.795	0.795	0.795	0.795	0.795	0.795	0.795	0.795	0.795	0.795	0.989	0.772	0.772	0.772	0.772	0.772	0.772	0.772	0.772	0.772	0.772	0.772	0.772	0.772	0.772	0.772	0.772	0.772	0.695	0.695	0.695	0.695	0.695	0.695	0.695	0.695	0.695	0.695	0.695	0.695	0.695	0.695	0.695	0.695	0.695	0.695	0.695	0.695	0.695	0.695	0.695	0.695	0.695	0.695	0.695	0.695	0.695	0.695	0.695	0.695	0.695	0.695	0.695	0.695	0.695	0.772	0.795	0.795	0.795	0.795	0.795	0.795	0.795	0.795	0.795	0.795	0.795	0.795	0.795	0.795	0.795	0.795	0.795	0.796	0.888	0.887	0.887
chr13-LR2-24:6880520-6886222	0.785	1	1	1	1	1	1	1	1	1	1	1	1	1	1	1	1	1	1	1	1	1	1	1	1	1	1	1	1	1	1	1	1	1	1	1	1	1	1	1	1	1	1	1	1	1	1	1	1	1	1	1	1	1	1	1	1	1	1	1	1	1	1	1	1	1	1	1	1	1	1	1	1	0.793	0.788	0.892	0.791	0.791	0.791	0.791	0.791	0.791	0.791	0.791	0.791	0.791	0.791	0.791	0.791	0.793	0.79	0.79	0.794	0.794	0.794	0.794	0.794	0.794	0.794	0.794	0.794	0.794	0.794	0.794	0.794	0.794	0.794	0.794	0.794	0.794	0.794	0.794	0.794	0.794	0.794	0.794	0.794	0.794	0.794	0.794	0.794	0.794	0.794	0.794	0.794	0.795	0.795	0.795	0.795	0.795	0.795	0.795	0.795	0.795	0.795	0.795	0.795	0.795	0.795	0.795	0.795	0.989	0.772	0.772	0.772	0.772	0.772	0.772	0.772	0.772	0.772	0.772	0.772	0.772	0.772	0.772	0.772	0.772	0.772	0.695	0.695	0.695	0.695	0.695	0.695	0.695	0.695	0.695	0.695	0.695	0.695	0.695	0.695	0.695	0.695	0.695	0.695	0.695	0.695	0.695	0.695	0.695	0.695	0.695	0.695	0.695	0.695	0.695	0.695	0.695	0.695	0.695	0.695	0.695	0.695	0.695	0.772	0.795	0.795	0.795	0.795	0.795	0.795	0.795	0.795	0.795	0.795	0.795	0.795	0.795	0.795	0.795	0.795	0.795	0.796	0.888	0.887	0.887
chr13-LR2-25:6927490-6933192	0.785	1	1	1	1	1	1	1	1	1	1	1	1	1	1	1	1	1	1	1	1	1	1	1	1	1	1	1	1	1	1	1	1	1	1	1	1	1	1	1	1	1	1	1	1	1	1	1	1	1	1	1	1	1	1	1	1	1	1	1	1	1	1	1	1	1	1	1	1	1	1	1	1	0.793	0.788	0.892	0.791	0.791	0.791	0.791	0.791	0.791	0.791	0.791	0.791	0.791	0.791	0.791	0.791	0.793	0.79	0.79	0.794	0.794	0.794	0.794	0.794	0.794	0.794	0.794	0.794	0.794	0.794	0.794	0.794	0.794	0.794	0.794	0.794	0.794	0.794	0.794	0.794	0.794	0.794	0.794	0.794	0.794	0.794	0.794	0.794	0.794	0.794	0.794	0.794	0.795	0.795	0.795	0.795	0.795	0.795	0.795	0.795	0.795	0.795	0.795	0.795	0.795	0.795	0.795	0.795	0.989	0.772	0.772	0.772	0.772	0.772	0.772	0.772	0.772	0.772	0.772	0.772	0.772	0.772	0.772	0.772	0.772	0.772	0.695	0.695	0.695	0.695	0.695	0.695	0.695	0.695	0.695	0.695	0.695	0.695	0.695	0.695	0.695	0.695	0.695	0.695	0.695	0.695	0.695	0.695	0.695	0.695	0.695	0.695	0.695	0.695	0.695	0.695	0.695	0.695	0.695	0.695	0.695	0.695	0.695	0.772	0.795	0.795	0.795	0.795	0.795	0.795	0.795	0.795	0.795	0.795	0.795	0.795	0.795	0.795	0.795	0.795	0.795	0.796	0.888	0.887	0.887
chr13-LR2-26:6974460-6980162	0.785	1	1	1	1	1	1	1	1	1	1	1	1	1	1	1	1	1	1	1	1	1	1	1	1	1	1	1	1	1	1	1	1	1	1	1	1	1	1	1	1	1	1	1	1	1	1	1	1	1	1	1	1	1	1	1	1	1	1	1	1	1	1	1	1	1	1	1	1	1	1	1	1	0.793	0.788	0.892	0.791	0.791	0.791	0.791	0.791	0.791	0.791	0.791	0.791	0.791	0.791	0.791	0.791	0.793	0.79	0.79	0.794	0.794	0.794	0.794	0.794	0.794	0.794	0.794	0.794	0.794	0.794	0.794	0.794	0.794	0.794	0.794	0.794	0.794	0.794	0.794	0.794	0.794	0.794	0.794	0.794	0.794	0.794	0.794	0.794	0.794	0.794	0.794	0.794	0.795	0.795	0.795	0.795	0.795	0.795	0.795	0.795	0.795	0.795	0.795	0.795	0.795	0.795	0.795	0.795	0.989	0.772	0.772	0.772	0.772	0.772	0.772	0.772	0.772	0.772	0.772	0.772	0.772	0.772	0.772	0.772	0.772	0.772	0.695	0.695	0.695	0.695	0.695	0.695	0.695	0.695	0.695	0.695	0.695	0.695	0.695	0.695	0.695	0.695	0.695	0.695	0.695	0.695	0.695	0.695	0.695	0.695	0.695	0.695	0.695	0.695	0.695	0.695	0.695	0.695	0.695	0.695	0.695	0.695	0.695	0.772	0.795	0.795	0.795	0.795	0.795	0.795	0.795	0.795	0.795	0.795	0.795	0.795	0.795	0.795	0.795	0.795	0.795	0.796	0.888	0.887	0.887
chr13-LR2-27:7021430-7027132	0.785	1	1	1	1	1	1	1	1	1	1	1	1	1	1	1	1	1	1	1	1	1	1	1	1	1	1	1	1	1	1	1	1	1	1	1	1	1	1	1	1	1	1	1	1	1	1	1	1	1	1	1	1	1	1	1	1	1	1	1	1	1	1	1	1	1	1	1	1	1	1	1	1	0.793	0.788	0.892	0.791	0.791	0.791	0.791	0.791	0.791	0.791	0.791	0.791	0.791	0.791	0.791	0.791	0.793	0.79	0.79	0.794	0.794	0.794	0.794	0.794	0.794	0.794	0.794	0.794	0.794	0.794	0.794	0.794	0.794	0.794	0.794	0.794	0.794	0.794	0.794	0.794	0.794	0.794	0.794	0.794	0.794	0.794	0.794	0.794	0.794	0.794	0.794	0.794	0.795	0.795	0.795	0.795	0.795	0.795	0.795	0.795	0.795	0.795	0.795	0.795	0.795	0.795	0.795	0.795	0.989	0.772	0.772	0.772	0.772	0.772	0.772	0.772	0.772	0.772	0.772	0.772	0.772	0.772	0.772	0.772	0.772	0.772	0.695	0.695	0.695	0.695	0.695	0.695	0.695	0.695	0.695	0.695	0.695	0.695	0.695	0.695	0.695	0.695	0.695	0.695	0.695	0.695	0.695	0.695	0.695	0.695	0.695	0.695	0.695	0.695	0.695	0.695	0.695	0.695	0.695	0.695	0.695	0.695	0.695	0.772	0.795	0.795	0.795	0.795	0.795	0.795	0.795	0.795	0.795	0.795	0.795	0.795	0.795	0.795	0.795	0.795	0.795	0.796	0.888	0.887	0.887
chr13-LR2-28:7068400-7074102	0.785	1	1	1	1	1	1	1	1	1	1	1	1	1	1	1	1	1	1	1	1	1	1	1	1	1	1	1	1	1	1	1	1	1	1	1	1	1	1	1	1	1	1	1	1	1	1	1	1	1	1	1	1	1	1	1	1	1	1	1	1	1	1	1	1	1	1	1	1	1	1	1	1	0.793	0.788	0.892	0.791	0.791	0.791	0.791	0.791	0.791	0.791	0.791	0.791	0.791	0.791	0.791	0.791	0.793	0.79	0.79	0.794	0.794	0.794	0.794	0.794	0.794	0.794	0.794	0.794	0.794	0.794	0.794	0.794	0.794	0.794	0.794	0.794	0.794	0.794	0.794	0.794	0.794	0.794	0.794	0.794	0.794	0.794	0.794	0.794	0.794	0.794	0.794	0.794	0.795	0.795	0.795	0.795	0.795	0.795	0.795	0.795	0.795	0.795	0.795	0.795	0.795	0.795	0.795	0.795	0.989	0.772	0.772	0.772	0.772	0.772	0.772	0.772	0.772	0.772	0.772	0.772	0.772	0.772	0.772	0.772	0.772	0.772	0.695	0.695	0.695	0.695	0.695	0.695	0.695	0.695	0.695	0.695	0.695	0.695	0.695	0.695	0.695	0.695	0.695	0.695	0.695	0.695	0.695	0.695	0.695	0.695	0.695	0.695	0.695	0.695	0.695	0.695	0.695	0.695	0.695	0.695	0.695	0.695	0.695	0.772	0.795	0.795	0.795	0.795	0.795	0.795	0.795	0.795	0.795	0.795	0.795	0.795	0.795	0.795	0.795	0.795	0.795	0.796	0.888	0.887	0.887
chr13-LR2-29:7115370-7121072	0.785	1	1	1	1	1	1	1	1	1	1	1	1	1	1	1	1	1	1	1	1	1	1	1	1	1	1	1	1	1	1	1	1	1	1	1	1	1	1	1	1	1	1	1	1	1	1	1	1	1	1	1	1	1	1	1	1	1	1	1	1	1	1	1	1	1	1	1	1	1	1	1	1	0.793	0.788	0.892	0.791	0.791	0.791	0.791	0.791	0.791	0.791	0.791	0.791	0.791	0.791	0.791	0.791	0.793	0.79	0.79	0.794	0.794	0.794	0.794	0.794	0.794	0.794	0.794	0.794	0.794	0.794	0.794	0.794	0.794	0.794	0.794	0.794	0.794	0.794	0.794	0.794	0.794	0.794	0.794	0.794	0.794	0.794	0.794	0.794	0.794	0.794	0.794	0.794	0.795	0.795	0.795	0.795	0.795	0.795	0.795	0.795	0.795	0.795	0.795	0.795	0.795	0.795	0.795	0.795	0.989	0.772	0.772	0.772	0.772	0.772	0.772	0.772	0.772	0.772	0.772	0.772	0.772	0.772	0.772	0.772	0.772	0.772	0.695	0.695	0.695	0.695	0.695	0.695	0.695	0.695	0.695	0.695	0.695	0.695	0.695	0.695	0.695	0.695	0.695	0.695	0.695	0.695	0.695	0.695	0.695	0.695	0.695	0.695	0.695	0.695	0.695	0.695	0.695	0.695	0.695	0.695	0.695	0.695	0.695	0.772	0.795	0.795	0.795	0.795	0.795	0.795	0.795	0.795	0.795	0.795	0.795	0.795	0.795	0.795	0.795	0.795	0.795	0.796	0.888	0.887	0.887
chr13-LR2-30:7162340-7168042	0.785	1	1	1	1	1	1	1	1	1	1	1	1	1	1	1	1	1	1	1	1	1	1	1	1	1	1	1	1	1	1	1	1	1	1	1	1	1	1	1	1	1	1	1	1	1	1	1	1	1	1	1	1	1	1	1	1	1	1	1	1	1	1	1	1	1	1	1	1	1	1	1	1	0.793	0.788	0.892	0.791	0.791	0.791	0.791	0.791	0.791	0.791	0.791	0.791	0.791	0.791	0.791	0.791	0.793	0.79	0.79	0.794	0.794	0.794	0.794	0.794	0.794	0.794	0.794	0.794	0.794	0.794	0.794	0.794	0.794	0.794	0.794	0.794	0.794	0.794	0.794	0.794	0.794	0.794	0.794	0.794	0.794	0.794	0.794	0.794	0.794	0.794	0.794	0.794	0.795	0.795	0.795	0.795	0.795	0.795	0.795	0.795	0.795	0.795	0.795	0.795	0.795	0.795	0.795	0.795	0.989	0.772	0.772	0.772	0.772	0.772	0.772	0.772	0.772	0.772	0.772	0.772	0.772	0.772	0.772	0.772	0.772	0.772	0.695	0.695	0.695	0.695	0.695	0.695	0.695	0.695	0.695	0.695	0.695	0.695	0.695	0.695	0.695	0.695	0.695	0.695	0.695	0.695	0.695	0.695	0.695	0.695	0.695	0.695	0.695	0.695	0.695	0.695	0.695	0.695	0.695	0.695	0.695	0.695	0.695	0.772	0.795	0.795	0.795	0.795	0.795	0.795	0.795	0.795	0.795	0.795	0.795	0.795	0.795	0.795	0.795	0.795	0.795	0.796	0.888	0.887	0.887
chr13-LR2-31:7209310-7215012	0.785	1	1	1	1	1	1	1	1	1	1	1	1	1	1	1	1	1	1	1	1	1	1	1	1	1	1	1	1	1	1	1	1	1	1	1	1	1	1	1	1	1	1	1	1	1	1	1	1	1	1	1	1	1	1	1	1	1	1	1	1	1	1	1	1	1	1	1	1	1	1	1	1	0.793	0.788	0.892	0.791	0.791	0.791	0.791	0.791	0.791	0.791	0.791	0.791	0.791	0.791	0.791	0.791	0.793	0.79	0.79	0.794	0.794	0.794	0.794	0.794	0.794	0.794	0.794	0.794	0.794	0.794	0.794	0.794	0.794	0.794	0.794	0.794	0.794	0.794	0.794	0.794	0.794	0.794	0.794	0.794	0.794	0.794	0.794	0.794	0.794	0.794	0.794	0.794	0.795	0.795	0.795	0.795	0.795	0.795	0.795	0.795	0.795	0.795	0.795	0.795	0.795	0.795	0.795	0.795	0.989	0.772	0.772	0.772	0.772	0.772	0.772	0.772	0.772	0.772	0.772	0.772	0.772	0.772	0.772	0.772	0.772	0.772	0.695	0.695	0.695	0.695	0.695	0.695	0.695	0.695	0.695	0.695	0.695	0.695	0.695	0.695	0.695	0.695	0.695	0.695	0.695	0.695	0.695	0.695	0.695	0.695	0.695	0.695	0.695	0.695	0.695	0.695	0.695	0.695	0.695	0.695	0.695	0.695	0.695	0.772	0.795	0.795	0.795	0.795	0.795	0.795	0.795	0.795	0.795	0.795	0.795	0.795	0.795	0.795	0.795	0.795	0.795	0.796	0.888	0.887	0.887
chr13-LR2-32:7256280-7261982	0.785	1	1	1	1	1	1	1	1	1	1	1	1	1	1	1	1	1	1	1	1	1	1	1	1	1	1	1	1	1	1	1	1	1	1	1	1	1	1	1	1	1	1	1	1	1	1	1	1	1	1	1	1	1	1	1	1	1	1	1	1	1	1	1	1	1	1	1	1	1	1	1	1	0.793	0.788	0.892	0.791	0.791	0.791	0.791	0.791	0.791	0.791	0.791	0.791	0.791	0.791	0.791	0.791	0.793	0.79	0.79	0.794	0.794	0.794	0.794	0.794	0.794	0.794	0.794	0.794	0.794	0.794	0.794	0.794	0.794	0.794	0.794	0.794	0.794	0.794	0.794	0.794	0.794	0.794	0.794	0.794	0.794	0.794	0.794	0.794	0.794	0.794	0.794	0.794	0.795	0.795	0.795	0.795	0.795	0.795	0.795	0.795	0.795	0.795	0.795	0.795	0.795	0.795	0.795	0.795	0.989	0.772	0.772	0.772	0.772	0.772	0.772	0.772	0.772	0.772	0.772	0.772	0.772	0.772	0.772	0.772	0.772	0.772	0.695	0.695	0.695	0.695	0.695	0.695	0.695	0.695	0.695	0.695	0.695	0.695	0.695	0.695	0.695	0.695	0.695	0.695	0.695	0.695	0.695	0.695	0.695	0.695	0.695	0.695	0.695	0.695	0.695	0.695	0.695	0.695	0.695	0.695	0.695	0.695	0.695	0.772	0.795	0.795	0.795	0.795	0.795	0.795	0.795	0.795	0.795	0.795	0.795	0.795	0.795	0.795	0.795	0.795	0.795	0.796	0.888	0.887	0.887
chr13-LR2-33:7303250-7308952	0.785	1	1	1	1	1	1	1	1	1	1	1	1	1	1	1	1	1	1	1	1	1	1	1	1	1	1	1	1	1	1	1	1	1	1	1	1	1	1	1	1	1	1	1	1	1	1	1	1	1	1	1	1	1	1	1	1	1	1	1	1	1	1	1	1	1	1	1	1	1	1	1	1	0.793	0.788	0.892	0.791	0.791	0.791	0.791	0.791	0.791	0.791	0.791	0.791	0.791	0.791	0.791	0.791	0.793	0.79	0.79	0.794	0.794	0.794	0.794	0.794	0.794	0.794	0.794	0.794	0.794	0.794	0.794	0.794	0.794	0.794	0.794	0.794	0.794	0.794	0.794	0.794	0.794	0.794	0.794	0.794	0.794	0.794	0.794	0.794	0.794	0.794	0.794	0.794	0.795	0.795	0.795	0.795	0.795	0.795	0.795	0.795	0.795	0.795	0.795	0.795	0.795	0.795	0.795	0.795	0.989	0.772	0.772	0.772	0.772	0.772	0.772	0.772	0.772	0.772	0.772	0.772	0.772	0.772	0.772	0.772	0.772	0.772	0.695	0.695	0.695	0.695	0.695	0.695	0.695	0.695	0.695	0.695	0.695	0.695	0.695	0.695	0.695	0.695	0.695	0.695	0.695	0.695	0.695	0.695	0.695	0.695	0.695	0.695	0.695	0.695	0.695	0.695	0.695	0.695	0.695	0.695	0.695	0.695	0.695	0.772	0.795	0.795	0.795	0.795	0.795	0.795	0.795	0.795	0.795	0.795	0.795	0.795	0.795	0.795	0.795	0.795	0.795	0.796	0.888	0.887	0.887
chr13-LR2-34:7350220-7355922	0.785	1	1	1	1	1	1	1	1	1	1	1	1	1	1	1	1	1	1	1	1	1	1	1	1	1	1	1	1	1	1	1	1	1	1	1	1	1	1	1	1	1	1	1	1	1	1	1	1	1	1	1	1	1	1	1	1	1	1	1	1	1	1	1	1	1	1	1	1	1	1	1	1	0.793	0.788	0.892	0.791	0.791	0.791	0.791	0.791	0.791	0.791	0.791	0.791	0.791	0.791	0.791	0.791	0.793	0.79	0.79	0.794	0.794	0.794	0.794	0.794	0.794	0.794	0.794	0.794	0.794	0.794	0.794	0.794	0.794	0.794	0.794	0.794	0.794	0.794	0.794	0.794	0.794	0.794	0.794	0.794	0.794	0.794	0.794	0.794	0.794	0.794	0.794	0.794	0.795	0.795	0.795	0.795	0.795	0.795	0.795	0.795	0.795	0.795	0.795	0.795	0.795	0.795	0.795	0.795	0.989	0.772	0.772	0.772	0.772	0.772	0.772	0.772	0.772	0.772	0.772	0.772	0.772	0.772	0.772	0.772	0.772	0.772	0.695	0.695	0.695	0.695	0.695	0.695	0.695	0.695	0.695	0.695	0.695	0.695	0.695	0.695	0.695	0.695	0.695	0.695	0.695	0.695	0.695	0.695	0.695	0.695	0.695	0.695	0.695	0.695	0.695	0.695	0.695	0.695	0.695	0.695	0.695	0.695	0.695	0.772	0.795	0.795	0.795	0.795	0.795	0.795	0.795	0.795	0.795	0.795	0.795	0.795	0.795	0.795	0.795	0.795	0.795	0.796	0.888	0.887	0.887
chr13-LR2-35:7397190-7402892	0.785	1	1	1	1	1	1	1	1	1	1	1	1	1	1	1	1	1	1	1	1	1	1	1	1	1	1	1	1	1	1	1	1	1	1	1	1	1	1	1	1	1	1	1	1	1	1	1	1	1	1	1	1	1	1	1	1	1	1	1	1	1	1	1	1	1	1	1	1	1	1	1	1	0.793	0.788	0.892	0.791	0.791	0.791	0.791	0.791	0.791	0.791	0.791	0.791	0.791	0.791	0.791	0.791	0.793	0.79	0.79	0.794	0.794	0.794	0.794	0.794	0.794	0.794	0.794	0.794	0.794	0.794	0.794	0.794	0.794	0.794	0.794	0.794	0.794	0.794	0.794	0.794	0.794	0.794	0.794	0.794	0.794	0.794	0.794	0.794	0.794	0.794	0.794	0.794	0.795	0.795	0.795	0.795	0.795	0.795	0.795	0.795	0.795	0.795	0.795	0.795	0.795	0.795	0.795	0.795	0.989	0.772	0.772	0.772	0.772	0.772	0.772	0.772	0.772	0.772	0.772	0.772	0.772	0.772	0.772	0.772	0.772	0.772	0.695	0.695	0.695	0.695	0.695	0.695	0.695	0.695	0.695	0.695	0.695	0.695	0.695	0.695	0.695	0.695	0.695	0.695	0.695	0.695	0.695	0.695	0.695	0.695	0.695	0.695	0.695	0.695	0.695	0.695	0.695	0.695	0.695	0.695	0.695	0.695	0.695	0.772	0.795	0.795	0.795	0.795	0.795	0.795	0.795	0.795	0.795	0.795	0.795	0.795	0.795	0.795	0.795	0.795	0.795	0.796	0.888	0.887	0.887
