## Supplementary Table and Figure for "Clarified an rDNA Gene Unit Pattern with (CTTT)n and (CT)n Microsatellites Aggregation Ahead of and Behind the Gene in Human Genome": Supplementary Table S2. Pairwise sequence indentity among subregions of the (CTTT)n MDPs-R and (CT)n MDPs-CR.xlsx (part 2 of 2)

### Sheet: LR2-01 (continued)
Supplementary Table S2.05.01 Pairwise sequence identity matrix of LR2 (Long repeat2) regions of CHM13, derived from Clustal Omega alignment.
chr13-LR2-36:7444160-7449862	0.785	1	1	1	1	1	1	1	1	1	1	1	1	1	1	1	1	1	1	1	1	1	1	1	1	1	1	1	1	1	1	1	1	1	1	1	1	1	1	1	1	1	1	1	1	1	1	1	1	1	1	1	1	1	1	1	1	1	1	1	1	1	1	1	1	1	1	1	1	1	1	1	1	0.793	0.788	0.892	0.791	0.791	0.791	0.791	0.791	0.791	0.791	0.791	0.791	0.791	0.791	0.791	0.791	0.793	0.79	0.79	0.794	0.794	0.794	0.794	0.794	0.794	0.794	0.794	0.794	0.794	0.794	0.794	0.794	0.794	0.794	0.794	0.794	0.794	0.794	0.794	0.794	0.794	0.794	0.794	0.794	0.794	0.794	0.794	0.794	0.794	0.794	0.794	0.794	0.795	0.795	0.795	0.795	0.795	0.795	0.795	0.795	0.795	0.795	0.795	0.795	0.795	0.795	0.795	0.795	0.989	0.772	0.772	0.772	0.772	0.772	0.772	0.772	0.772	0.772	0.772	0.772	0.772	0.772	0.772	0.772	0.772	0.772	0.695	0.695	0.695	0.695	0.695	0.695	0.695	0.695	0.695	0.695	0.695	0.695	0.695	0.695	0.695	0.695	0.695	0.695	0.695	0.695	0.695	0.695	0.695	0.695	0.695	0.695	0.695	0.695	0.695	0.695	0.695	0.695	0.695	0.695	0.695	0.695	0.695	0.772	0.795	0.795	0.795	0.795	0.795	0.795	0.795	0.795	0.795	0.795	0.795	0.795	0.795	0.795	0.795	0.795	0.795	0.796	0.888	0.887	0.887
chr13-LR2-37:7491130-7496832	0.785	1	1	1	1	1	1	1	1	1	1	1	1	1	1	1	1	1	1	1	1	1	1	1	1	1	1	1	1	1	1	1	1	1	1	1	1	1	1	1	1	1	1	1	1	1	1	1	1	1	1	1	1	1	1	1	1	1	1	1	1	1	1	1	1	1	1	1	1	1	1	1	1	0.793	0.788	0.892	0.791	0.791	0.791	0.791	0.791	0.791	0.791	0.791	0.791	0.791	0.791	0.791	0.791	0.793	0.79	0.79	0.794	0.794	0.794	0.794	0.794	0.794	0.794	0.794	0.794	0.794	0.794	0.794	0.794	0.794	0.794	0.794	0.794	0.794	0.794	0.794	0.794	0.794	0.794	0.794	0.794	0.794	0.794	0.794	0.794	0.794	0.794	0.794	0.794	0.795	0.795	0.795	0.795	0.795	0.795	0.795	0.795	0.795	0.795	0.795	0.795	0.795	0.795	0.795	0.795	0.989	0.772	0.772	0.772	0.772	0.772	0.772	0.772	0.772	0.772	0.772	0.772	0.772	0.772	0.772	0.772	0.772	0.772	0.695	0.695	0.695	0.695	0.695	0.695	0.695	0.695	0.695	0.695	0.695	0.695	0.695	0.695	0.695	0.695	0.695	0.695	0.695	0.695	0.695	0.695	0.695	0.695	0.695	0.695	0.695	0.695	0.695	0.695	0.695	0.695	0.695	0.695	0.695	0.695	0.695	0.772	0.795	0.795	0.795	0.795	0.795	0.795	0.795	0.795	0.795	0.795	0.795	0.795	0.795	0.795	0.795	0.795	0.795	0.796	0.888	0.887	0.887
chr13-LR2-38:7538100-7543802	0.785	1	1	1	1	1	1	1	1	1	1	1	1	1	1	1	1	1	1	1	1	1	1	1	1	1	1	1	1	1	1	1	1	1	1	1	1	1	1	1	1	1	1	1	1	1	1	1	1	1	1	1	1	1	1	1	1	1	1	1	1	1	1	1	1	1	1	1	1	1	1	1	1	0.793	0.788	0.892	0.791	0.791	0.791	0.791	0.791	0.791	0.791	0.791	0.791	0.791	0.791	0.791	0.791	0.793	0.79	0.79	0.794	0.794	0.794	0.794	0.794	0.794	0.794	0.794	0.794	0.794	0.794	0.794	0.794	0.794	0.794	0.794	0.794	0.794	0.794	0.794	0.794	0.794	0.794	0.794	0.794	0.794	0.794	0.794	0.794	0.794	0.794	0.794	0.794	0.795	0.795	0.795	0.795	0.795	0.795	0.795	0.795	0.795	0.795	0.795	0.795	0.795	0.795	0.795	0.795	0.989	0.772	0.772	0.772	0.772	0.772	0.772	0.772	0.772	0.772	0.772	0.772	0.772	0.772	0.772	0.772	0.772	0.772	0.695	0.695	0.695	0.695	0.695	0.695	0.695	0.695	0.695	0.695	0.695	0.695	0.695	0.695	0.695	0.695	0.695	0.695	0.695	0.695	0.695	0.695	0.695	0.695	0.695	0.695	0.695	0.695	0.695	0.695	0.695	0.695	0.695	0.695	0.695	0.695	0.695	0.772	0.795	0.795	0.795	0.795	0.795	0.795	0.795	0.795	0.795	0.795	0.795	0.795	0.795	0.795	0.795	0.795	0.795	0.796	0.888	0.887	0.887
chr13-LR2-39:7585070-7590772	0.785	1	1	1	1	1	1	1	1	1	1	1	1	1	1	1	1	1	1	1	1	1	1	1	1	1	1	1	1	1	1	1	1	1	1	1	1	1	1	1	1	1	1	1	1	1	1	1	1	1	1	1	1	1	1	1	1	1	1	1	1	1	1	1	1	1	1	1	1	1	1	1	1	0.793	0.788	0.892	0.791	0.791	0.791	0.791	0.791	0.791	0.791	0.791	0.791	0.791	0.791	0.791	0.791	0.793	0.79	0.79	0.794	0.794	0.794	0.794	0.794	0.794	0.794	0.794	0.794	0.794	0.794	0.794	0.794	0.794	0.794	0.794	0.794	0.794	0.794	0.794	0.794	0.794	0.794	0.794	0.794	0.794	0.794	0.794	0.794	0.794	0.794	0.794	0.794	0.795	0.795	0.795	0.795	0.795	0.795	0.795	0.795	0.795	0.795	0.795	0.795	0.795	0.795	0.795	0.795	0.989	0.772	0.772	0.772	0.772	0.772	0.772	0.772	0.772	0.772	0.772	0.772	0.772	0.772	0.772	0.772	0.772	0.772	0.695	0.695	0.695	0.695	0.695	0.695	0.695	0.695	0.695	0.695	0.695	0.695	0.695	0.695	0.695	0.695	0.695	0.695	0.695	0.695	0.695	0.695	0.695	0.695	0.695	0.695	0.695	0.695	0.695	0.695	0.695	0.695	0.695	0.695	0.695	0.695	0.695	0.772	0.795	0.795	0.795	0.795	0.795	0.795	0.795	0.795	0.795	0.795	0.795	0.795	0.795	0.795	0.795	0.795	0.795	0.796	0.888	0.887	0.887
chr13-LR2-40:7632040-7637742	0.785	1	1	1	1	1	1	1	1	1	1	1	1	1	1	1	1	1	1	1	1	1	1	1	1	1	1	1	1	1	1	1	1	1	1	1	1	1	1	1	1	1	1	1	1	1	1	1	1	1	1	1	1	1	1	1	1	1	1	1	1	1	1	1	1	1	1	1	1	1	1	1	1	0.793	0.788	0.892	0.791	0.791	0.791	0.791	0.791	0.791	0.791	0.791	0.791	0.791	0.791	0.791	0.791	0.793	0.79	0.79	0.794	0.794	0.794	0.794	0.794	0.794	0.794	0.794	0.794	0.794	0.794	0.794	0.794	0.794	0.794	0.794	0.794	0.794	0.794	0.794	0.794	0.794	0.794	0.794	0.794	0.794	0.794	0.794	0.794	0.794	0.794	0.794	0.794	0.795	0.795	0.795	0.795	0.795	0.795	0.795	0.795	0.795	0.795	0.795	0.795	0.795	0.795	0.795	0.795	0.989	0.772	0.772	0.772	0.772	0.772	0.772	0.772	0.772	0.772	0.772	0.772	0.772	0.772	0.772	0.772	0.772	0.772	0.695	0.695	0.695	0.695	0.695	0.695	0.695	0.695	0.695	0.695	0.695	0.695	0.695	0.695	0.695	0.695	0.695	0.695	0.695	0.695	0.695	0.695	0.695	0.695	0.695	0.695	0.695	0.695	0.695	0.695	0.695	0.695	0.695	0.695	0.695	0.695	0.695	0.772	0.795	0.795	0.795	0.795	0.795	0.795	0.795	0.795	0.795	0.795	0.795	0.795	0.795	0.795	0.795	0.795	0.795	0.796	0.888	0.887	0.887
chr13-LR2-41:7679010-7684712	0.785	1	1	1	1	1	1	1	1	1	1	1	1	1	1	1	1	1	1	1	1	1	1	1	1	1	1	1	1	1	1	1	1	1	1	1	1	1	1	1	1	1	1	1	1	1	1	1	1	1	1	1	1	1	1	1	1	1	1	1	1	1	1	1	1	1	1	1	1	1	1	1	1	0.793	0.788	0.892	0.791	0.791	0.791	0.791	0.791	0.791	0.791	0.791	0.791	0.791	0.791	0.791	0.791	0.793	0.79	0.79	0.794	0.794	0.794	0.794	0.794	0.794	0.794	0.794	0.794	0.794	0.794	0.794	0.794	0.794	0.794	0.794	0.794	0.794	0.794	0.794	0.794	0.794	0.794	0.794	0.794	0.794	0.794	0.794	0.794	0.794	0.794	0.794	0.794	0.795	0.795	0.795	0.795	0.795	0.795	0.795	0.795	0.795	0.795	0.795	0.795	0.795	0.795	0.795	0.795	0.989	0.772	0.772	0.772	0.772	0.772	0.772	0.772	0.772	0.772	0.772	0.772	0.772	0.772	0.772	0.772	0.772	0.772	0.695	0.695	0.695	0.695	0.695	0.695	0.695	0.695	0.695	0.695	0.695	0.695	0.695	0.695	0.695	0.695	0.695	0.695	0.695	0.695	0.695	0.695	0.695	0.695	0.695	0.695	0.695	0.695	0.695	0.695	0.695	0.695	0.695	0.695	0.695	0.695	0.695	0.772	0.795	0.795	0.795	0.795	0.795	0.795	0.795	0.795	0.795	0.795	0.795	0.795	0.795	0.795	0.795	0.795	0.795	0.796	0.888	0.887	0.887
chr13-LR2-42:7725980-7731682	0.785	1	1	1	1	1	1	1	1	1	1	1	1	1	1	1	1	1	1	1	1	1	1	1	1	1	1	1	1	1	1	1	1	1	1	1	1	1	1	1	1	1	1	1	1	1	1	1	1	1	1	1	1	1	1	1	1	1	1	1	1	1	1	1	1	1	1	1	1	1	1	1	1	0.793	0.788	0.892	0.791	0.791	0.791	0.791	0.791	0.791	0.791	0.791	0.791	0.791	0.791	0.791	0.791	0.793	0.79	0.79	0.794	0.794	0.794	0.794	0.794	0.794	0.794	0.794	0.794	0.794	0.794	0.794	0.794	0.794	0.794	0.794	0.794	0.794	0.794	0.794	0.794	0.794	0.794	0.794	0.794	0.794	0.794	0.794	0.794	0.794	0.794	0.794	0.794	0.795	0.795	0.795	0.795	0.795	0.795	0.795	0.795	0.795	0.795	0.795	0.795	0.795	0.795	0.795	0.795	0.989	0.772	0.772	0.772	0.772	0.772	0.772	0.772	0.772	0.772	0.772	0.772	0.772	0.772	0.772	0.772	0.772	0.772	0.695	0.695	0.695	0.695	0.695	0.695	0.695	0.695	0.695	0.695	0.695	0.695	0.695	0.695	0.695	0.695	0.695	0.695	0.695	0.695	0.695	0.695	0.695	0.695	0.695	0.695	0.695	0.695	0.695	0.695	0.695	0.695	0.695	0.695	0.695	0.695	0.695	0.772	0.795	0.795	0.795	0.795	0.795	0.795	0.795	0.795	0.795	0.795	0.795	0.795	0.795	0.795	0.795	0.795	0.795	0.796	0.888	0.887	0.887
chr13-LR2-43:7772950-7778652	0.785	1	1	1	1	1	1	1	1	1	1	1	1	1	1	1	1	1	1	1	1	1	1	1	1	1	1	1	1	1	1	1	1	1	1	1	1	1	1	1	1	1	1	1	1	1	1	1	1	1	1	1	1	1	1	1	1	1	1	1	1	1	1	1	1	1	1	1	1	1	1	1	1	0.793	0.788	0.892	0.791	0.791	0.791	0.791	0.791	0.791	0.791	0.791	0.791	0.791	0.791	0.791	0.791	0.793	0.79	0.79	0.794	0.794	0.794	0.794	0.794	0.794	0.794	0.794	0.794	0.794	0.794	0.794	0.794	0.794	0.794	0.794	0.794	0.794	0.794	0.794	0.794	0.794	0.794	0.794	0.794	0.794	0.794	0.794	0.794	0.794	0.794	0.794	0.794	0.795	0.795	0.795	0.795	0.795	0.795	0.795	0.795	0.795	0.795	0.795	0.795	0.795	0.795	0.795	0.795	0.989	0.772	0.772	0.772	0.772	0.772	0.772	0.772	0.772	0.772	0.772	0.772	0.772	0.772	0.772	0.772	0.772	0.772	0.695	0.695	0.695	0.695	0.695	0.695	0.695	0.695	0.695	0.695	0.695	0.695	0.695	0.695	0.695	0.695	0.695	0.695	0.695	0.695	0.695	0.695	0.695	0.695	0.695	0.695	0.695	0.695	0.695	0.695	0.695	0.695	0.695	0.695	0.695	0.695	0.695	0.772	0.795	0.795	0.795	0.795	0.795	0.795	0.795	0.795	0.795	0.795	0.795	0.795	0.795	0.795	0.795	0.795	0.795	0.796	0.888	0.887	0.887
chr13-LR2-44:7819920-7825622	0.785	1	1	1	1	1	1	1	1	1	1	1	1	1	1	1	1	1	1	1	1	1	1	1	1	1	1	1	1	1	1	1	1	1	1	1	1	1	1	1	1	1	1	1	1	1	1	1	1	1	1	1	1	1	1	1	1	1	1	1	1	1	1	1	1	1	1	1	1	1	1	1	1	0.793	0.788	0.892	0.791	0.791	0.791	0.791	0.791	0.791	0.791	0.791	0.791	0.791	0.791	0.791	0.791	0.793	0.79	0.79	0.794	0.794	0.794	0.794	0.794	0.794	0.794	0.794	0.794	0.794	0.794	0.794	0.794	0.794	0.794	0.794	0.794	0.794	0.794	0.794	0.794	0.794	0.794	0.794	0.794	0.794	0.794	0.794	0.794	0.794	0.794	0.794	0.794	0.795	0.795	0.795	0.795	0.795	0.795	0.795	0.795	0.795	0.795	0.795	0.795	0.795	0.795	0.795	0.795	0.989	0.772	0.772	0.772	0.772	0.772	0.772	0.772	0.772	0.772	0.772	0.772	0.772	0.772	0.772	0.772	0.772	0.772	0.695	0.695	0.695	0.695	0.695	0.695	0.695	0.695	0.695	0.695	0.695	0.695	0.695	0.695	0.695	0.695	0.695	0.695	0.695	0.695	0.695	0.695	0.695	0.695	0.695	0.695	0.695	0.695	0.695	0.695	0.695	0.695	0.695	0.695	0.695	0.695	0.695	0.772	0.795	0.795	0.795	0.795	0.795	0.795	0.795	0.795	0.795	0.795	0.795	0.795	0.795	0.795	0.795	0.795	0.795	0.796	0.888	0.887	0.887
chr13-LR2-45:7866890-7872592	0.785	1	1	1	1	1	1	1	1	1	1	1	1	1	1	1	1	1	1	1	1	1	1	1	1	1	1	1	1	1	1	1	1	1	1	1	1	1	1	1	1	1	1	1	1	1	1	1	1	1	1	1	1	1	1	1	1	1	1	1	1	1	1	1	1	1	1	1	1	1	1	1	1	0.793	0.788	0.892	0.791	0.791	0.791	0.791	0.791	0.791	0.791	0.791	0.791	0.791	0.791	0.791	0.791	0.793	0.79	0.79	0.794	0.794	0.794	0.794	0.794	0.794	0.794	0.794	0.794	0.794	0.794	0.794	0.794	0.794	0.794	0.794	0.794	0.794	0.794	0.794	0.794	0.794	0.794	0.794	0.794	0.794	0.794	0.794	0.794	0.794	0.794	0.794	0.794	0.795	0.795	0.795	0.795	0.795	0.795	0.795	0.795	0.795	0.795	0.795	0.795	0.795	0.795	0.795	0.795	0.989	0.772	0.772	0.772	0.772	0.772	0.772	0.772	0.772	0.772	0.772	0.772	0.772	0.772	0.772	0.772	0.772	0.772	0.695	0.695	0.695	0.695	0.695	0.695	0.695	0.695	0.695	0.695	0.695	0.695	0.695	0.695	0.695	0.695	0.695	0.695	0.695	0.695	0.695	0.695	0.695	0.695	0.695	0.695	0.695	0.695	0.695	0.695	0.695	0.695	0.695	0.695	0.695	0.695	0.695	0.772	0.795	0.795	0.795	0.795	0.795	0.795	0.795	0.795	0.795	0.795	0.795	0.795	0.795	0.795	0.795	0.795	0.795	0.796	0.888	0.887	0.887
chr13-LR2-46:7913860-7919562	0.785	1	1	1	1	1	1	1	1	1	1	1	1	1	1	1	1	1	1	1	1	1	1	1	1	1	1	1	1	1	1	1	1	1	1	1	1	1	1	1	1	1	1	1	1	1	1	1	1	1	1	1	1	1	1	1	1	1	1	1	1	1	1	1	1	1	1	1	1	1	1	1	1	0.793	0.788	0.892	0.791	0.791	0.791	0.791	0.791	0.791	0.791	0.791	0.791	0.791	0.791	0.791	0.791	0.793	0.79	0.79	0.794	0.794	0.794	0.794	0.794	0.794	0.794	0.794	0.794	0.794	0.794	0.794	0.794	0.794	0.794	0.794	0.794	0.794	0.794	0.794	0.794	0.794	0.794	0.794	0.794	0.794	0.794	0.794	0.794	0.794	0.794	0.794	0.794	0.795	0.795	0.795	0.795	0.795	0.795	0.795	0.795	0.795	0.795	0.795	0.795	0.795	0.795	0.795	0.795	0.989	0.772	0.772	0.772	0.772	0.772	0.772	0.772	0.772	0.772	0.772	0.772	0.772	0.772	0.772	0.772	0.772	0.772	0.695	0.695	0.695	0.695	0.695	0.695	0.695	0.695	0.695	0.695	0.695	0.695	0.695	0.695	0.695	0.695	0.695	0.695	0.695	0.695	0.695	0.695	0.695	0.695	0.695	0.695	0.695	0.695	0.695	0.695	0.695	0.695	0.695	0.695	0.695	0.695	0.695	0.772	0.795	0.795	0.795	0.795	0.795	0.795	0.795	0.795	0.795	0.795	0.795	0.795	0.795	0.795	0.795	0.795	0.795	0.796	0.888	0.887	0.887
chr13-LR2-47:7960830-7966532	0.785	1	1	1	1	1	1	1	1	1	1	1	1	1	1	1	1	1	1	1	1	1	1	1	1	1	1	1	1	1	1	1	1	1	1	1	1	1	1	1	1	1	1	1	1	1	1	1	1	1	1	1	1	1	1	1	1	1	1	1	1	1	1	1	1	1	1	1	1	1	1	1	1	0.793	0.788	0.892	0.791	0.791	0.791	0.791	0.791	0.791	0.791	0.791	0.791	0.791	0.791	0.791	0.791	0.793	0.79	0.79	0.794	0.794	0.794	0.794	0.794	0.794	0.794	0.794	0.794	0.794	0.794	0.794	0.794	0.794	0.794	0.794	0.794	0.794	0.794	0.794	0.794	0.794	0.794	0.794	0.794	0.794	0.794	0.794	0.794	0.794	0.794	0.794	0.794	0.795	0.795	0.795	0.795	0.795	0.795	0.795	0.795	0.795	0.795	0.795	0.795	0.795	0.795	0.795	0.795	0.989	0.772	0.772	0.772	0.772	0.772	0.772	0.772	0.772	0.772	0.772	0.772	0.772	0.772	0.772	0.772	0.772	0.772	0.695	0.695	0.695	0.695	0.695	0.695	0.695	0.695	0.695	0.695	0.695	0.695	0.695	0.695	0.695	0.695	0.695	0.695	0.695	0.695	0.695	0.695	0.695	0.695	0.695	0.695	0.695	0.695	0.695	0.695	0.695	0.695	0.695	0.695	0.695	0.695	0.695	0.772	0.795	0.795	0.795	0.795	0.795	0.795	0.795	0.795	0.795	0.795	0.795	0.795	0.795	0.795	0.795	0.795	0.795	0.796	0.888	0.887	0.887
chr13-LR2-48:8007800-8013502	0.785	1	1	1	1	1	1	1	1	1	1	1	1	1	1	1	1	1	1	1	1	1	1	1	1	1	1	1	1	1	1	1	1	1	1	1	1	1	1	1	1	1	1	1	1	1	1	1	1	1	1	1	1	1	1	1	1	1	1	1	1	1	1	1	1	1	1	1	1	1	1	1	1	0.793	0.788	0.892	0.791	0.791	0.791	0.791	0.791	0.791	0.791	0.791	0.791	0.791	0.791	0.791	0.791	0.793	0.79	0.79	0.794	0.794	0.794	0.794	0.794	0.794	0.794	0.794	0.794	0.794	0.794	0.794	0.794	0.794	0.794	0.794	0.794	0.794	0.794	0.794	0.794	0.794	0.794	0.794	0.794	0.794	0.794	0.794	0.794	0.794	0.794	0.794	0.794	0.795	0.795	0.795	0.795	0.795	0.795	0.795	0.795	0.795	0.795	0.795	0.795	0.795	0.795	0.795	0.795	0.989	0.772	0.772	0.772	0.772	0.772	0.772	0.772	0.772	0.772	0.772	0.772	0.772	0.772	0.772	0.772	0.772	0.772	0.695	0.695	0.695	0.695	0.695	0.695	0.695	0.695	0.695	0.695	0.695	0.695	0.695	0.695	0.695	0.695	0.695	0.695	0.695	0.695	0.695	0.695	0.695	0.695	0.695	0.695	0.695	0.695	0.695	0.695	0.695	0.695	0.695	0.695	0.695	0.695	0.695	0.772	0.795	0.795	0.795	0.795	0.795	0.795	0.795	0.795	0.795	0.795	0.795	0.795	0.795	0.795	0.795	0.795	0.795	0.796	0.888	0.887	0.887
chr13-LR2-49:8054770-8060472	0.785	1	1	1	1	1	1	1	1	1	1	1	1	1	1	1	1	1	1	1	1	1	1	1	1	1	1	1	1	1	1	1	1	1	1	1	1	1	1	1	1	1	1	1	1	1	1	1	1	1	1	1	1	1	1	1	1	1	1	1	1	1	1	1	1	1	1	1	1	1	1	1	1	0.793	0.788	0.892	0.791	0.791	0.791	0.791	0.791	0.791	0.791	0.791	0.791	0.791	0.791	0.791	0.791	0.793	0.79	0.79	0.794	0.794	0.794	0.794	0.794	0.794	0.794	0.794	0.794	0.794	0.794	0.794	0.794	0.794	0.794	0.794	0.794	0.794	0.794	0.794	0.794	0.794	0.794	0.794	0.794	0.794	0.794	0.794	0.794	0.794	0.794	0.794	0.794	0.795	0.795	0.795	0.795	0.795	0.795	0.795	0.795	0.795	0.795	0.795	0.795	0.795	0.795	0.795	0.795	0.989	0.772	0.772	0.772	0.772	0.772	0.772	0.772	0.772	0.772	0.772	0.772	0.772	0.772	0.772	0.772	0.772	0.772	0.695	0.695	0.695	0.695	0.695	0.695	0.695	0.695	0.695	0.695	0.695	0.695	0.695	0.695	0.695	0.695	0.695	0.695	0.695	0.695	0.695	0.695	0.695	0.695	0.695	0.695	0.695	0.695	0.695	0.695	0.695	0.695	0.695	0.695	0.695	0.695	0.695	0.772	0.795	0.795	0.795	0.795	0.795	0.795	0.795	0.795	0.795	0.795	0.795	0.795	0.795	0.795	0.795	0.795	0.795	0.796	0.888	0.887	0.887
chr13-LR2-50:8101740-8107442	0.785	1	1	1	1	1	1	1	1	1	1	1	1	1	1	1	1	1	1	1	1	1	1	1	1	1	1	1	1	1	1	1	1	1	1	1	1	1	1	1	1	1	1	1	1	1	1	1	1	1	1	1	1	1	1	1	1	1	1	1	1	1	1	1	1	1	1	1	1	1	1	1	1	0.793	0.788	0.892	0.791	0.791	0.791	0.791	0.791	0.791	0.791	0.791	0.791	0.791	0.791	0.791	0.791	0.793	0.79	0.79	0.794	0.794	0.794	0.794	0.794	0.794	0.794	0.794	0.794	0.794	0.794	0.794	0.794	0.794	0.794	0.794	0.794	0.794	0.794	0.794	0.794	0.794	0.794	0.794	0.794	0.794	0.794	0.794	0.794	0.794	0.794	0.794	0.794	0.795	0.795	0.795	0.795	0.795	0.795	0.795	0.795	0.795	0.795	0.795	0.795	0.795	0.795	0.795	0.795	0.989	0.772	0.772	0.772	0.772	0.772	0.772	0.772	0.772	0.772	0.772	0.772	0.772	0.772	0.772	0.772	0.772	0.772	0.695	0.695	0.695	0.695	0.695	0.695	0.695	0.695	0.695	0.695	0.695	0.695	0.695	0.695	0.695	0.695	0.695	0.695	0.695	0.695	0.695	0.695	0.695	0.695	0.695	0.695	0.695	0.695	0.695	0.695	0.695	0.695	0.695	0.695	0.695	0.695	0.695	0.772	0.795	0.795	0.795	0.795	0.795	0.795	0.795	0.795	0.795	0.795	0.795	0.795	0.795	0.795	0.795	0.795	0.795	0.796	0.888	0.887	0.887
chr13-LR2-51:8148710-8154412	0.785	1	1	1	1	1	1	1	1	1	1	1	1	1	1	1	1	1	1	1	1	1	1	1	1	1	1	1	1	1	1	1	1	1	1	1	1	1	1	1	1	1	1	1	1	1	1	1	1	1	1	1	1	1	1	1	1	1	1	1	1	1	1	1	1	1	1	1	1	1	1	1	1	0.793	0.788	0.892	0.791	0.791	0.791	0.791	0.791	0.791	0.791	0.791	0.791	0.791	0.791	0.791	0.791	0.793	0.79	0.79	0.794	0.794	0.794	0.794	0.794	0.794	0.794	0.794	0.794	0.794	0.794	0.794	0.794	0.794	0.794	0.794	0.794	0.794	0.794	0.794	0.794	0.794	0.794	0.794	0.794	0.794	0.794	0.794	0.794	0.794	0.794	0.794	0.794	0.795	0.795	0.795	0.795	0.795	0.795	0.795	0.795	0.795	0.795	0.795	0.795	0.795	0.795	0.795	0.795	0.989	0.772	0.772	0.772	0.772	0.772	0.772	0.772	0.772	0.772	0.772	0.772	0.772	0.772	0.772	0.772	0.772	0.772	0.695	0.695	0.695	0.695	0.695	0.695	0.695	0.695	0.695	0.695	0.695	0.695	0.695	0.695	0.695	0.695	0.695	0.695	0.695	0.695	0.695	0.695	0.695	0.695	0.695	0.695	0.695	0.695	0.695	0.695	0.695	0.695	0.695	0.695	0.695	0.695	0.695	0.772	0.795	0.795	0.795	0.795	0.795	0.795	0.795	0.795	0.795	0.795	0.795	0.795	0.795	0.795	0.795	0.795	0.795	0.796	0.888	0.887	0.887
chr13-LR2-52:8195680-8201382	0.785	1	1	1	1	1	1	1	1	1	1	1	1	1	1	1	1	1	1	1	1	1	1	1	1	1	1	1	1	1	1	1	1	1	1	1	1	1	1	1	1	1	1	1	1	1	1	1	1	1	1	1	1	1	1	1	1	1	1	1	1	1	1	1	1	1	1	1	1	1	1	1	1	0.793	0.788	0.892	0.791	0.791	0.791	0.791	0.791	0.791	0.791	0.791	0.791	0.791	0.791	0.791	0.791	0.793	0.79	0.79	0.794	0.794	0.794	0.794	0.794	0.794	0.794	0.794	0.794	0.794	0.794	0.794	0.794	0.794	0.794	0.794	0.794	0.794	0.794	0.794	0.794	0.794	0.794	0.794	0.794	0.794	0.794	0.794	0.794	0.794	0.794	0.794	0.794	0.795	0.795	0.795	0.795	0.795	0.795	0.795	0.795	0.795	0.795	0.795	0.795	0.795	0.795	0.795	0.795	0.989	0.772	0.772	0.772	0.772	0.772	0.772	0.772	0.772	0.772	0.772	0.772	0.772	0.772	0.772	0.772	0.772	0.772	0.695	0.695	0.695	0.695	0.695	0.695	0.695	0.695	0.695	0.695	0.695	0.695	0.695	0.695	0.695	0.695	0.695	0.695	0.695	0.695	0.695	0.695	0.695	0.695	0.695	0.695	0.695	0.695	0.695	0.695	0.695	0.695	0.695	0.695	0.695	0.695	0.695	0.772	0.795	0.795	0.795	0.795	0.795	0.795	0.795	0.795	0.795	0.795	0.795	0.795	0.795	0.795	0.795	0.795	0.795	0.796	0.888	0.887	0.887
chr13-LR2-53:8242650-8248352	0.785	1	1	1	1	1	1	1	1	1	1	1	1	1	1	1	1	1	1	1	1	1	1	1	1	1	1	1	1	1	1	1	1	1	1	1	1	1	1	1	1	1	1	1	1	1	1	1	1	1	1	1	1	1	1	1	1	1	1	1	1	1	1	1	1	1	1	1	1	1	1	1	1	0.793	0.788	0.892	0.791	0.791	0.791	0.791	0.791	0.791	0.791	0.791	0.791	0.791	0.791	0.791	0.791	0.793	0.79	0.79	0.794	0.794	0.794	0.794	0.794	0.794	0.794	0.794	0.794	0.794	0.794	0.794	0.794	0.794	0.794	0.794	0.794	0.794	0.794	0.794	0.794	0.794	0.794	0.794	0.794	0.794	0.794	0.794	0.794	0.794	0.794	0.794	0.794	0.795	0.795	0.795	0.795	0.795	0.795	0.795	0.795	0.795	0.795	0.795	0.795	0.795	0.795	0.795	0.795	0.989	0.772	0.772	0.772	0.772	0.772	0.772	0.772	0.772	0.772	0.772	0.772	0.772	0.772	0.772	0.772	0.772	0.772	0.695	0.695	0.695	0.695	0.695	0.695	0.695	0.695	0.695	0.695	0.695	0.695	0.695	0.695	0.695	0.695	0.695	0.695	0.695	0.695	0.695	0.695	0.695	0.695	0.695	0.695	0.695	0.695	0.695	0.695	0.695	0.695	0.695	0.695	0.695	0.695	0.695	0.772	0.795	0.795	0.795	0.795	0.795	0.795	0.795	0.795	0.795	0.795	0.795	0.795	0.795	0.795	0.795	0.795	0.795	0.796	0.888	0.887	0.887
chr13-LR2-54:8289620-8295322	0.785	1	1	1	1	1	1	1	1	1	1	1	1	1	1	1	1	1	1	1	1	1	1	1	1	1	1	1	1	1	1	1	1	1	1	1	1	1	1	1	1	1	1	1	1	1	1	1	1	1	1	1	1	1	1	1	1	1	1	1	1	1	1	1	1	1	1	1	1	1	1	1	1	0.793	0.788	0.892	0.791	0.791	0.791	0.791	0.791	0.791	0.791	0.791	0.791	0.791	0.791	0.791	0.791	0.793	0.79	0.79	0.794	0.794	0.794	0.794	0.794	0.794	0.794	0.794	0.794	0.794	0.794	0.794	0.794	0.794	0.794	0.794	0.794	0.794	0.794	0.794	0.794	0.794	0.794	0.794	0.794	0.794	0.794	0.794	0.794	0.794	0.794	0.794	0.794	0.795	0.795	0.795	0.795	0.795	0.795	0.795	0.795	0.795	0.795	0.795	0.795	0.795	0.795	0.795	0.795	0.989	0.772	0.772	0.772	0.772	0.772	0.772	0.772	0.772	0.772	0.772	0.772	0.772	0.772	0.772	0.772	0.772	0.772	0.695	0.695	0.695	0.695	0.695	0.695	0.695	0.695	0.695	0.695	0.695	0.695	0.695	0.695	0.695	0.695	0.695	0.695	0.695	0.695	0.695	0.695	0.695	0.695	0.695	0.695	0.695	0.695	0.695	0.695	0.695	0.695	0.695	0.695	0.695	0.695	0.695	0.772	0.795	0.795	0.795	0.795	0.795	0.795	0.795	0.795	0.795	0.795	0.795	0.795	0.795	0.795	0.795	0.795	0.795	0.796	0.888	0.887	0.887
chr13-LR2-55:8336590-8342292	0.785	1	1	1	1	1	1	1	1	1	1	1	1	1	1	1	1	1	1	1	1	1	1	1	1	1	1	1	1	1	1	1	1	1	1	1	1	1	1	1	1	1	1	1	1	1	1	1	1	1	1	1	1	1	1	1	1	1	1	1	1	1	1	1	1	1	1	1	1	1	1	1	1	0.793	0.788	0.892	0.791	0.791	0.791	0.791	0.791	0.791	0.791	0.791	0.791	0.791	0.791	0.791	0.791	0.793	0.79	0.79	0.794	0.794	0.794	0.794	0.794	0.794	0.794	0.794	0.794	0.794	0.794	0.794	0.794	0.794	0.794	0.794	0.794	0.794	0.794	0.794	0.794	0.794	0.794	0.794	0.794	0.794	0.794	0.794	0.794	0.794	0.794	0.794	0.794	0.795	0.795	0.795	0.795	0.795	0.795	0.795	0.795	0.795	0.795	0.795	0.795	0.795	0.795	0.795	0.795	0.989	0.772	0.772	0.772	0.772	0.772	0.772	0.772	0.772	0.772	0.772	0.772	0.772	0.772	0.772	0.772	0.772	0.772	0.695	0.695	0.695	0.695	0.695	0.695	0.695	0.695	0.695	0.695	0.695	0.695	0.695	0.695	0.695	0.695	0.695	0.695	0.695	0.695	0.695	0.695	0.695	0.695	0.695	0.695	0.695	0.695	0.695	0.695	0.695	0.695	0.695	0.695	0.695	0.695	0.695	0.772	0.795	0.795	0.795	0.795	0.795	0.795	0.795	0.795	0.795	0.795	0.795	0.795	0.795	0.795	0.795	0.795	0.795	0.796	0.888	0.887	0.887
chr13-LR2-56:8383560-8389262	0.785	1	1	1	1	1	1	1	1	1	1	1	1	1	1	1	1	1	1	1	1	1	1	1	1	1	1	1	1	1	1	1	1	1	1	1	1	1	1	1	1	1	1	1	1	1	1	1	1	1	1	1	1	1	1	1	1	1	1	1	1	1	1	1	1	1	1	1	1	1	1	1	1	0.793	0.788	0.892	0.791	0.791	0.791	0.791	0.791	0.791	0.791	0.791	0.791	0.791	0.791	0.791	0.791	0.793	0.79	0.79	0.794	0.794	0.794	0.794	0.794	0.794	0.794	0.794	0.794	0.794	0.794	0.794	0.794	0.794	0.794	0.794	0.794	0.794	0.794	0.794	0.794	0.794	0.794	0.794	0.794	0.794	0.794	0.794	0.794	0.794	0.794	0.794	0.794	0.795	0.795	0.795	0.795	0.795	0.795	0.795	0.795	0.795	0.795	0.795	0.795	0.795	0.795	0.795	0.795	0.989	0.772	0.772	0.772	0.772	0.772	0.772	0.772	0.772	0.772	0.772	0.772	0.772	0.772	0.772	0.772	0.772	0.772	0.695	0.695	0.695	0.695	0.695	0.695	0.695	0.695	0.695	0.695	0.695	0.695	0.695	0.695	0.695	0.695	0.695	0.695	0.695	0.695	0.695	0.695	0.695	0.695	0.695	0.695	0.695	0.695	0.695	0.695	0.695	0.695	0.695	0.695	0.695	0.695	0.695	0.772	0.795	0.795	0.795	0.795	0.795	0.795	0.795	0.795	0.795	0.795	0.795	0.795	0.795	0.795	0.795	0.795	0.795	0.796	0.888	0.887	0.887
chr13-LR2-57:8430530-8436232	0.785	1	1	1	1	1	1	1	1	1	1	1	1	1	1	1	1	1	1	1	1	1	1	1	1	1	1	1	1	1	1	1	1	1	1	1	1	1	1	1	1	1	1	1	1	1	1	1	1	1	1	1	1	1	1	1	1	1	1	1	1	1	1	1	1	1	1	1	1	1	1	1	1	0.793	0.788	0.892	0.791	0.791	0.791	0.791	0.791	0.791	0.791	0.791	0.791	0.791	0.791	0.791	0.791	0.793	0.79	0.79	0.794	0.794	0.794	0.794	0.794	0.794	0.794	0.794	0.794	0.794	0.794	0.794	0.794	0.794	0.794	0.794	0.794	0.794	0.794	0.794	0.794	0.794	0.794	0.794	0.794	0.794	0.794	0.794	0.794	0.794	0.794	0.794	0.794	0.795	0.795	0.795	0.795	0.795	0.795	0.795	0.795	0.795	0.795	0.795	0.795	0.795	0.795	0.795	0.795	0.989	0.772	0.772	0.772	0.772	0.772	0.772	0.772	0.772	0.772	0.772	0.772	0.772	0.772	0.772	0.772	0.772	0.772	0.695	0.695	0.695	0.695	0.695	0.695	0.695	0.695	0.695	0.695	0.695	0.695	0.695	0.695	0.695	0.695	0.695	0.695	0.695	0.695	0.695	0.695	0.695	0.695	0.695	0.695	0.695	0.695	0.695	0.695	0.695	0.695	0.695	0.695	0.695	0.695	0.695	0.772	0.795	0.795	0.795	0.795	0.795	0.795	0.795	0.795	0.795	0.795	0.795	0.795	0.795	0.795	0.795	0.795	0.795	0.796	0.888	0.887	0.887
chr13-LR2-58:8477500-8483202	0.785	1	1	1	1	1	1	1	1	1	1	1	1	1	1	1	1	1	1	1	1	1	1	1	1	1	1	1	1	1	1	1	1	1	1	1	1	1	1	1	1	1	1	1	1	1	1	1	1	1	1	1	1	1	1	1	1	1	1	1	1	1	1	1	1	1	1	1	1	1	1	1	1	0.793	0.788	0.892	0.791	0.791	0.791	0.791	0.791	0.791	0.791	0.791	0.791	0.791	0.791	0.791	0.791	0.793	0.79	0.79	0.794	0.794	0.794	0.794	0.794	0.794	0.794	0.794	0.794	0.794	0.794	0.794	0.794	0.794	0.794	0.794	0.794	0.794	0.794	0.794	0.794	0.794	0.794	0.794	0.794	0.794	0.794	0.794	0.794	0.794	0.794	0.794	0.794	0.795	0.795	0.795	0.795	0.795	0.795	0.795	0.795	0.795	0.795	0.795	0.795	0.795	0.795	0.795	0.795	0.989	0.772	0.772	0.772	0.772	0.772	0.772	0.772	0.772	0.772	0.772	0.772	0.772	0.772	0.772	0.772	0.772	0.772	0.695	0.695	0.695	0.695	0.695	0.695	0.695	0.695	0.695	0.695	0.695	0.695	0.695	0.695	0.695	0.695	0.695	0.695	0.695	0.695	0.695	0.695	0.695	0.695	0.695	0.695	0.695	0.695	0.695	0.695	0.695	0.695	0.695	0.695	0.695	0.695	0.695	0.772	0.795	0.795	0.795	0.795	0.795	0.795	0.795	0.795	0.795	0.795	0.795	0.795	0.795	0.795	0.795	0.795	0.795	0.796	0.888	0.887	0.887
chr13-LR2-59:8524470-8530172	0.785	1	1	1	1	1	1	1	1	1	1	1	1	1	1	1	1	1	1	1	1	1	1	1	1	1	1	1	1	1	1	1	1	1	1	1	1	1	1	1	1	1	1	1	1	1	1	1	1	1	1	1	1	1	1	1	1	1	1	1	1	1	1	1	1	1	1	1	1	1	1	1	1	0.793	0.788	0.892	0.791	0.791	0.791	0.791	0.791	0.791	0.791	0.791	0.791	0.791	0.791	0.791	0.791	0.793	0.79	0.79	0.794	0.794	0.794	0.794	0.794	0.794	0.794	0.794	0.794	0.794	0.794	0.794	0.794	0.794	0.794	0.794	0.794	0.794	0.794	0.794	0.794	0.794	0.794	0.794	0.794	0.794	0.794	0.794	0.794	0.794	0.794	0.794	0.794	0.795	0.795	0.795	0.795	0.795	0.795	0.795	0.795	0.795	0.795	0.795	0.795	0.795	0.795	0.795	0.795	0.989	0.772	0.772	0.772	0.772	0.772	0.772	0.772	0.772	0.772	0.772	0.772	0.772	0.772	0.772	0.772	0.772	0.772	0.695	0.695	0.695	0.695	0.695	0.695	0.695	0.695	0.695	0.695	0.695	0.695	0.695	0.695	0.695	0.695	0.695	0.695	0.695	0.695	0.695	0.695	0.695	0.695	0.695	0.695	0.695	0.695	0.695	0.695	0.695	0.695	0.695	0.695	0.695	0.695	0.695	0.772	0.795	0.795	0.795	0.795	0.795	0.795	0.795	0.795	0.795	0.795	0.795	0.795	0.795	0.795	0.795	0.795	0.795	0.796	0.888	0.887	0.887
chr13-LR2-60:8571440-8577142	0.785	1	1	1	1	1	1	1	1	1	1	1	1	1	1	1	1	1	1	1	1	1	1	1	1	1	1	1	1	1	1	1	1	1	1	1	1	1	1	1	1	1	1	1	1	1	1	1	1	1	1	1	1	1	1	1	1	1	1	1	1	1	1	1	1	1	1	1	1	1	1	1	1	0.793	0.788	0.892	0.791	0.791	0.791	0.791	0.791	0.791	0.791	0.791	0.791	0.791	0.791	0.791	0.791	0.793	0.79	0.79	0.794	0.794	0.794	0.794	0.794	0.794	0.794	0.794	0.794	0.794	0.794	0.794	0.794	0.794	0.794	0.794	0.794	0.794	0.794	0.794	0.794	0.794	0.794	0.794	0.794	0.794	0.794	0.794	0.794	0.794	0.794	0.794	0.794	0.795	0.795	0.795	0.795	0.795	0.795	0.795	0.795	0.795	0.795	0.795	0.795	0.795	0.795	0.795	0.795	0.989	0.772	0.772	0.772	0.772	0.772	0.772	0.772	0.772	0.772	0.772	0.772	0.772	0.772	0.772	0.772	0.772	0.772	0.695	0.695	0.695	0.695	0.695	0.695	0.695	0.695	0.695	0.695	0.695	0.695	0.695	0.695	0.695	0.695	0.695	0.695	0.695	0.695	0.695	0.695	0.695	0.695	0.695	0.695	0.695	0.695	0.695	0.695	0.695	0.695	0.695	0.695	0.695	0.695	0.695	0.772	0.795	0.795	0.795	0.795	0.795	0.795	0.795	0.795	0.795	0.795	0.795	0.795	0.795	0.795	0.795	0.795	0.795	0.796	0.888	0.887	0.887
chr13-LR2-61:8618410-8624112	0.785	1	1	1	1	1	1	1	1	1	1	1	1	1	1	1	1	1	1	1	1	1	1	1	1	1	1	1	1	1	1	1	1	1	1	1	1	1	1	1	1	1	1	1	1	1	1	1	1	1	1	1	1	1	1	1	1	1	1	1	1	1	1	1	1	1	1	1	1	1	1	1	1	0.793	0.788	0.892	0.791	0.791	0.791	0.791	0.791	0.791	0.791	0.791	0.791	0.791	0.791	0.791	0.791	0.793	0.79	0.79	0.794	0.794	0.794	0.794	0.794	0.794	0.794	0.794	0.794	0.794	0.794	0.794	0.794	0.794	0.794	0.794	0.794	0.794	0.794	0.794	0.794	0.794	0.794	0.794	0.794	0.794	0.794	0.794	0.794	0.794	0.794	0.794	0.794	0.795	0.795	0.795	0.795	0.795	0.795	0.795	0.795	0.795	0.795	0.795	0.795	0.795	0.795	0.795	0.795	0.989	0.772	0.772	0.772	0.772	0.772	0.772	0.772	0.772	0.772	0.772	0.772	0.772	0.772	0.772	0.772	0.772	0.772	0.695	0.695	0.695	0.695	0.695	0.695	0.695	0.695	0.695	0.695	0.695	0.695	0.695	0.695	0.695	0.695	0.695	0.695	0.695	0.695	0.695	0.695	0.695	0.695	0.695	0.695	0.695	0.695	0.695	0.695	0.695	0.695	0.695	0.695	0.695	0.695	0.695	0.772	0.795	0.795	0.795	0.795	0.795	0.795	0.795	0.795	0.795	0.795	0.795	0.795	0.795	0.795	0.795	0.795	0.795	0.796	0.888	0.887	0.887
chr13-LR2-62:8665380-8671082	0.785	1	1	1	1	1	1	1	1	1	1	1	1	1	1	1	1	1	1	1	1	1	1	1	1	1	1	1	1	1	1	1	1	1	1	1	1	1	1	1	1	1	1	1	1	1	1	1	1	1	1	1	1	1	1	1	1	1	1	1	1	1	1	1	1	1	1	1	1	1	1	1	1	0.793	0.788	0.892	0.791	0.791	0.791	0.791	0.791	0.791	0.791	0.791	0.791	0.791	0.791	0.791	0.791	0.793	0.79	0.79	0.794	0.794	0.794	0.794	0.794	0.794	0.794	0.794	0.794	0.794	0.794	0.794	0.794	0.794	0.794	0.794	0.794	0.794	0.794	0.794	0.794	0.794	0.794	0.794	0.794	0.794	0.794	0.794	0.794	0.794	0.794	0.794	0.794	0.795	0.795	0.795	0.795	0.795	0.795	0.795	0.795	0.795	0.795	0.795	0.795	0.795	0.795	0.795	0.795	0.989	0.772	0.772	0.772	0.772	0.772	0.772	0.772	0.772	0.772	0.772	0.772	0.772	0.772	0.772	0.772	0.772	0.772	0.695	0.695	0.695	0.695	0.695	0.695	0.695	0.695	0.695	0.695	0.695	0.695	0.695	0.695	0.695	0.695	0.695	0.695	0.695	0.695	0.695	0.695	0.695	0.695	0.695	0.695	0.695	0.695	0.695	0.695	0.695	0.695	0.695	0.695	0.695	0.695	0.695	0.772	0.795	0.795	0.795	0.795	0.795	0.795	0.795	0.795	0.795	0.795	0.795	0.795	0.795	0.795	0.795	0.795	0.795	0.796	0.888	0.887	0.887
chr13-LR2-63:8712350-8718052	0.785	1	1	1	1	1	1	1	1	1	1	1	1	1	1	1	1	1	1	1	1	1	1	1	1	1	1	1	1	1	1	1	1	1	1	1	1	1	1	1	1	1	1	1	1	1	1	1	1	1	1	1	1	1	1	1	1	1	1	1	1	1	1	1	1	1	1	1	1	1	1	1	1	0.793	0.788	0.892	0.791	0.791	0.791	0.791	0.791	0.791	0.791	0.791	0.791	0.791	0.791	0.791	0.791	0.793	0.79	0.79	0.794	0.794	0.794	0.794	0.794	0.794	0.794	0.794	0.794	0.794	0.794	0.794	0.794	0.794	0.794	0.794	0.794	0.794	0.794	0.794	0.794	0.794	0.794	0.794	0.794	0.794	0.794	0.794	0.794	0.794	0.794	0.794	0.794	0.795	0.795	0.795	0.795	0.795	0.795	0.795	0.795	0.795	0.795	0.795	0.795	0.795	0.795	0.795	0.795	0.989	0.772	0.772	0.772	0.772	0.772	0.772	0.772	0.772	0.772	0.772	0.772	0.772	0.772	0.772	0.772	0.772	0.772	0.695	0.695	0.695	0.695	0.695	0.695	0.695	0.695	0.695	0.695	0.695	0.695	0.695	0.695	0.695	0.695	0.695	0.695	0.695	0.695	0.695	0.695	0.695	0.695	0.695	0.695	0.695	0.695	0.695	0.695	0.695	0.695	0.695	0.695	0.695	0.695	0.695	0.772	0.795	0.795	0.795	0.795	0.795	0.795	0.795	0.795	0.795	0.795	0.795	0.795	0.795	0.795	0.795	0.795	0.795	0.796	0.888	0.887	0.887
chr13-LR2-64:8759320-8765022	0.785	1	1	1	1	1	1	1	1	1	1	1	1	1	1	1	1	1	1	1	1	1	1	1	1	1	1	1	1	1	1	1	1	1	1	1	1	1	1	1	1	1	1	1	1	1	1	1	1	1	1	1	1	1	1	1	1	1	1	1	1	1	1	1	1	1	1	1	1	1	1	1	1	0.793	0.788	0.892	0.791	0.791	0.791	0.791	0.791	0.791	0.791	0.791	0.791	0.791	0.791	0.791	0.791	0.793	0.79	0.79	0.794	0.794	0.794	0.794	0.794	0.794	0.794	0.794	0.794	0.794	0.794	0.794	0.794	0.794	0.794	0.794	0.794	0.794	0.794	0.794	0.794	0.794	0.794	0.794	0.794	0.794	0.794	0.794	0.794	0.794	0.794	0.794	0.794	0.795	0.795	0.795	0.795	0.795	0.795	0.795	0.795	0.795	0.795	0.795	0.795	0.795	0.795	0.795	0.795	0.989	0.772	0.772	0.772	0.772	0.772	0.772	0.772	0.772	0.772	0.772	0.772	0.772	0.772	0.772	0.772	0.772	0.772	0.695	0.695	0.695	0.695	0.695	0.695	0.695	0.695	0.695	0.695	0.695	0.695	0.695	0.695	0.695	0.695	0.695	0.695	0.695	0.695	0.695	0.695	0.695	0.695	0.695	0.695	0.695	0.695	0.695	0.695	0.695	0.695	0.695	0.695	0.695	0.695	0.695	0.772	0.795	0.795	0.795	0.795	0.795	0.795	0.795	0.795	0.795	0.795	0.795	0.795	0.795	0.795	0.795	0.795	0.795	0.796	0.888	0.887	0.887
chr13-LR2-65:8806290-8811992	0.785	1	1	1	1	1	1	1	1	1	1	1	1	1	1	1	1	1	1	1	1	1	1	1	1	1	1	1	1	1	1	1	1	1	1	1	1	1	1	1	1	1	1	1	1	1	1	1	1	1	1	1	1	1	1	1	1	1	1	1	1	1	1	1	1	1	1	1	1	1	1	1	1	0.793	0.788	0.892	0.791	0.791	0.791	0.791	0.791	0.791	0.791	0.791	0.791	0.791	0.791	0.791	0.791	0.793	0.79	0.79	0.794	0.794	0.794	0.794	0.794	0.794	0.794	0.794	0.794	0.794	0.794	0.794	0.794	0.794	0.794	0.794	0.794	0.794	0.794	0.794	0.794	0.794	0.794	0.794	0.794	0.794	0.794	0.794	0.794	0.794	0.794	0.794	0.794	0.795	0.795	0.795	0.795	0.795	0.795	0.795	0.795	0.795	0.795	0.795	0.795	0.795	0.795	0.795	0.795	0.989	0.772	0.772	0.772	0.772	0.772	0.772	0.772	0.772	0.772	0.772	0.772	0.772	0.772	0.772	0.772	0.772	0.772	0.695	0.695	0.695	0.695	0.695	0.695	0.695	0.695	0.695	0.695	0.695	0.695	0.695	0.695	0.695	0.695	0.695	0.695	0.695	0.695	0.695	0.695	0.695	0.695	0.695	0.695	0.695	0.695	0.695	0.695	0.695	0.695	0.695	0.695	0.695	0.695	0.695	0.772	0.795	0.795	0.795	0.795	0.795	0.795	0.795	0.795	0.795	0.795	0.795	0.795	0.795	0.795	0.795	0.795	0.795	0.796	0.888	0.887	0.887
chr13-LR2-66:8853260-8858962	0.785	1	1	1	1	1	1	1	1	1	1	1	1	1	1	1	1	1	1	1	1	1	1	1	1	1	1	1	1	1	1	1	1	1	1	1	1	1	1	1	1	1	1	1	1	1	1	1	1	1	1	1	1	1	1	1	1	1	1	1	1	1	1	1	1	1	1	1	1	1	1	1	1	0.793	0.788	0.892	0.791	0.791	0.791	0.791	0.791	0.791	0.791	0.791	0.791	0.791	0.791	0.791	0.791	0.793	0.79	0.79	0.794	0.794	0.794	0.794	0.794	0.794	0.794	0.794	0.794	0.794	0.794	0.794	0.794	0.794	0.794	0.794	0.794	0.794	0.794	0.794	0.794	0.794	0.794	0.794	0.794	0.794	0.794	0.794	0.794	0.794	0.794	0.794	0.794	0.795	0.795	0.795	0.795	0.795	0.795	0.795	0.795	0.795	0.795	0.795	0.795	0.795	0.795	0.795	0.795	0.989	0.772	0.772	0.772	0.772	0.772	0.772	0.772	0.772	0.772	0.772	0.772	0.772	0.772	0.772	0.772	0.772	0.772	0.695	0.695	0.695	0.695	0.695	0.695	0.695	0.695	0.695	0.695	0.695	0.695	0.695	0.695	0.695	0.695	0.695	0.695	0.695	0.695	0.695	0.695	0.695	0.695	0.695	0.695	0.695	0.695	0.695	0.695	0.695	0.695	0.695	0.695	0.695	0.695	0.695	0.772	0.795	0.795	0.795	0.795	0.795	0.795	0.795	0.795	0.795	0.795	0.795	0.795	0.795	0.795	0.795	0.795	0.795	0.796	0.888	0.887	0.887
chr13-LR2-67:8900230-8905932	0.785	1	1	1	1	1	1	1	1	1	1	1	1	1	1	1	1	1	1	1	1	1	1	1	1	1	1	1	1	1	1	1	1	1	1	1	1	1	1	1	1	1	1	1	1	1	1	1	1	1	1	1	1	1	1	1	1	1	1	1	1	1	1	1	1	1	1	1	1	1	1	1	1	0.793	0.788	0.892	0.791	0.791	0.791	0.791	0.791	0.791	0.791	0.791	0.791	0.791	0.791	0.791	0.791	0.793	0.79	0.79	0.794	0.794	0.794	0.794	0.794	0.794	0.794	0.794	0.794	0.794	0.794	0.794	0.794	0.794	0.794	0.794	0.794	0.794	0.794	0.794	0.794	0.794	0.794	0.794	0.794	0.794	0.794	0.794	0.794	0.794	0.794	0.794	0.794	0.795	0.795	0.795	0.795	0.795	0.795	0.795	0.795	0.795	0.795	0.795	0.795	0.795	0.795	0.795	0.795	0.989	0.772	0.772	0.772	0.772	0.772	0.772	0.772	0.772	0.772	0.772	0.772	0.772	0.772	0.772	0.772	0.772	0.772	0.695	0.695	0.695	0.695	0.695	0.695	0.695	0.695	0.695	0.695	0.695	0.695	0.695	0.695	0.695	0.695	0.695	0.695	0.695	0.695	0.695	0.695	0.695	0.695	0.695	0.695	0.695	0.695	0.695	0.695	0.695	0.695	0.695	0.695	0.695	0.695	0.695	0.772	0.795	0.795	0.795	0.795	0.795	0.795	0.795	0.795	0.795	0.795	0.795	0.795	0.795	0.795	0.795	0.795	0.795	0.796	0.888	0.887	0.887
chr13-LR2-68:8947200-8952902	0.785	1	1	1	1	1	1	1	1	1	1	1	1	1	1	1	1	1	1	1	1	1	1	1	1	1	1	1	1	1	1	1	1	1	1	1	1	1	1	1	1	1	1	1	1	1	1	1	1	1	1	1	1	1	1	1	1	1	1	1	1	1	1	1	1	1	1	1	1	1	1	1	1	0.793	0.788	0.892	0.791	0.791	0.791	0.791	0.791	0.791	0.791	0.791	0.791	0.791	0.791	0.791	0.791	0.793	0.79	0.79	0.794	0.794	0.794	0.794	0.794	0.794	0.794	0.794	0.794	0.794	0.794	0.794	0.794	0.794	0.794	0.794	0.794	0.794	0.794	0.794	0.794	0.794	0.794	0.794	0.794	0.794	0.794	0.794	0.794	0.794	0.794	0.794	0.794	0.795	0.795	0.795	0.795	0.795	0.795	0.795	0.795	0.795	0.795	0.795	0.795	0.795	0.795	0.795	0.795	0.989	0.772	0.772	0.772	0.772	0.772	0.772	0.772	0.772	0.772	0.772	0.772	0.772	0.772	0.772	0.772	0.772	0.772	0.695	0.695	0.695	0.695	0.695	0.695	0.695	0.695	0.695	0.695	0.695	0.695	0.695	0.695	0.695	0.695	0.695	0.695	0.695	0.695	0.695	0.695	0.695	0.695	0.695	0.695	0.695	0.695	0.695	0.695	0.695	0.695	0.695	0.695	0.695	0.695	0.695	0.772	0.795	0.795	0.795	0.795	0.795	0.795	0.795	0.795	0.795	0.795	0.795	0.795	0.795	0.795	0.795	0.795	0.795	0.796	0.888	0.887	0.887
chr13-LR2-69:8994170-8999872	0.785	1	1	1	1	1	1	1	1	1	1	1	1	1	1	1	1	1	1	1	1	1	1	1	1	1	1	1	1	1	1	1	1	1	1	1	1	1	1	1	1	1	1	1	1	1	1	1	1	1	1	1	1	1	1	1	1	1	1	1	1	1	1	1	1	1	1	1	1	1	1	1	1	0.793	0.788	0.892	0.791	0.791	0.791	0.791	0.791	0.791	0.791	0.791	0.791	0.791	0.791	0.791	0.791	0.793	0.79	0.79	0.794	0.794	0.794	0.794	0.794	0.794	0.794	0.794	0.794	0.794	0.794	0.794	0.794	0.794	0.794	0.794	0.794	0.794	0.794	0.794	0.794	0.794	0.794	0.794	0.794	0.794	0.794	0.794	0.794	0.794	0.794	0.794	0.794	0.795	0.795	0.795	0.795	0.795	0.795	0.795	0.795	0.795	0.795	0.795	0.795	0.795	0.795	0.795	0.795	0.989	0.772	0.772	0.772	0.772	0.772	0.772	0.772	0.772	0.772	0.772	0.772	0.772	0.772	0.772	0.772	0.772	0.772	0.695	0.695	0.695	0.695	0.695	0.695	0.695	0.695	0.695	0.695	0.695	0.695	0.695	0.695	0.695	0.695	0.695	0.695	0.695	0.695	0.695	0.695	0.695	0.695	0.695	0.695	0.695	0.695	0.695	0.695	0.695	0.695	0.695	0.695	0.695	0.695	0.695	0.772	0.795	0.795	0.795	0.795	0.795	0.795	0.795	0.795	0.795	0.795	0.795	0.795	0.795	0.795	0.795	0.795	0.795	0.796	0.888	0.887	0.887
chr13-LR2-70:9041140-9046842	0.785	1	1	1	1	1	1	1	1	1	1	1	1	1	1	1	1	1	1	1	1	1	1	1	1	1	1	1	1	1	1	1	1	1	1	1	1	1	1	1	1	1	1	1	1	1	1	1	1	1	1	1	1	1	1	1	1	1	1	1	1	1	1	1	1	1	1	1	1	1	1	1	1	0.793	0.788	0.892	0.791	0.791	0.791	0.791	0.791	0.791	0.791	0.791	0.791	0.791	0.791	0.791	0.791	0.793	0.79	0.79	0.794	0.794	0.794	0.794	0.794	0.794	0.794	0.794	0.794	0.794	0.794	0.794	0.794	0.794	0.794	0.794	0.794	0.794	0.794	0.794	0.794	0.794	0.794	0.794	0.794	0.794	0.794	0.794	0.794	0.794	0.794	0.794	0.794	0.795	0.795	0.795	0.795	0.795	0.795	0.795	0.795	0.795	0.795	0.795	0.795	0.795	0.795	0.795	0.795	0.989	0.772	0.772	0.772	0.772	0.772	0.772	0.772	0.772	0.772	0.772	0.772	0.772	0.772	0.772	0.772	0.772	0.772	0.695	0.695	0.695	0.695	0.695	0.695	0.695	0.695	0.695	0.695	0.695	0.695	0.695	0.695	0.695	0.695	0.695	0.695	0.695	0.695	0.695	0.695	0.695	0.695	0.695	0.695	0.695	0.695	0.695	0.695	0.695	0.695	0.695	0.695	0.695	0.695	0.695	0.772	0.795	0.795	0.795	0.795	0.795	0.795	0.795	0.795	0.795	0.795	0.795	0.795	0.795	0.795	0.795	0.795	0.795	0.796	0.888	0.887	0.887
chr13-LR2-71:9088110-9093812	0.785	1	1	1	1	1	1	1	1	1	1	1	1	1	1	1	1	1	1	1	1	1	1	1	1	1	1	1	1	1	1	1	1	1	1	1	1	1	1	1	1	1	1	1	1	1	1	1	1	1	1	1	1	1	1	1	1	1	1	1	1	1	1	1	1	1	1	1	1	1	1	1	1	0.793	0.788	0.892	0.791	0.791	0.791	0.791	0.791	0.791	0.791	0.791	0.791	0.791	0.791	0.791	0.791	0.793	0.79	0.79	0.794	0.794	0.794	0.794	0.794	0.794	0.794	0.794	0.794	0.794	0.794	0.794	0.794	0.794	0.794	0.794	0.794	0.794	0.794	0.794	0.794	0.794	0.794	0.794	0.794	0.794	0.794	0.794	0.794	0.794	0.794	0.794	0.794	0.795	0.795	0.795	0.795	0.795	0.795	0.795	0.795	0.795	0.795	0.795	0.795	0.795	0.795	0.795	0.795	0.989	0.772	0.772	0.772	0.772	0.772	0.772	0.772	0.772	0.772	0.772	0.772	0.772	0.772	0.772	0.772	0.772	0.772	0.695	0.695	0.695	0.695	0.695	0.695	0.695	0.695	0.695	0.695	0.695	0.695	0.695	0.695	0.695	0.695	0.695	0.695	0.695	0.695	0.695	0.695	0.695	0.695	0.695	0.695	0.695	0.695	0.695	0.695	0.695	0.695	0.695	0.695	0.695	0.695	0.695	0.772	0.795	0.795	0.795	0.795	0.795	0.795	0.795	0.795	0.795	0.795	0.795	0.795	0.795	0.795	0.795	0.795	0.795	0.796	0.888	0.887	0.887
chr13-LR2-72:9134247-9139949	0.785	1	1	1	1	1	1	1	1	1	1	1	1	1	1	1	1	1	1	1	1	1	1	1	1	1	1	1	1	1	1	1	1	1	1	1	1	1	1	1	1	1	1	1	1	1	1	1	1	1	1	1	1	1	1	1	1	1	1	1	1	1	1	1	1	1	1	1	1	1	1	1	1	0.793	0.788	0.892	0.791	0.791	0.791	0.791	0.791	0.791	0.791	0.791	0.791	0.791	0.791	0.791	0.791	0.793	0.79	0.79	0.794	0.794	0.794	0.794	0.794	0.794	0.794	0.794	0.794	0.794	0.794	0.794	0.794	0.794	0.794	0.794	0.794	0.794	0.794	0.794	0.794	0.794	0.794	0.794	0.794	0.794	0.794	0.794	0.794	0.794	0.794	0.794	0.794	0.795	0.795	0.795	0.795	0.795	0.795	0.795	0.795	0.795	0.795	0.795	0.795	0.795	0.795	0.795	0.795	0.989	0.772	0.772	0.772	0.772	0.772	0.772	0.772	0.772	0.772	0.772	0.772	0.772	0.772	0.772	0.772	0.772	0.772	0.695	0.695	0.695	0.695	0.695	0.695	0.695	0.695	0.695	0.695	0.695	0.695	0.695	0.695	0.695	0.695	0.695	0.695	0.695	0.695	0.695	0.695	0.695	0.695	0.695	0.695	0.695	0.695	0.695	0.695	0.695	0.695	0.695	0.695	0.695	0.695	0.695	0.772	0.795	0.795	0.795	0.795	0.795	0.795	0.795	0.795	0.795	0.795	0.795	0.795	0.795	0.795	0.795	0.795	0.795	0.796	0.888	0.887	0.887
chr13-LR2-73:9181893-9186459	0.918	0.793	0.793	0.793	0.793	0.793	0.793	0.793	0.793	0.793	0.793	0.793	0.793	0.793	0.793	0.793	0.793	0.793	0.793	0.793	0.793	0.793	0.793	0.793	0.793	0.793	0.793	0.793	0.793	0.793	0.793	0.793	0.793	0.793	0.793	0.793	0.793	0.793	0.793	0.793	0.793	0.793	0.793	0.793	0.793	0.793	0.793	0.793	0.793	0.793	0.793	0.793	0.793	0.793	0.793	0.793	0.793	0.793	0.793	0.793	0.793	0.793	0.793	0.793	0.793	0.793	0.793	0.793	0.793	0.793	0.793	0.793	0.793	1	0.982	0.787	0.985	0.985	0.985	0.985	0.985	0.985	0.985	0.985	0.985	0.985	0.985	0.985	0.985	0.81	0.986	0.986	0.811	0.811	0.811	0.811	0.811	0.811	0.811	0.811	0.811	0.811	0.811	0.811	0.811	0.811	0.811	0.811	0.811	0.811	0.811	0.811	0.811	0.811	0.811	0.811	0.811	0.811	0.811	0.811	0.811	0.811	0.811	0.811	0.811	0.812	0.812	0.812	0.812	0.812	0.812	0.812	0.812	0.812	0.812	0.812	0.812	0.812	0.812	0.812	0.812	0.789	0.954	0.954	0.954	0.954	0.954	0.954	0.954	0.954	0.954	0.954	0.954	0.954	0.954	0.954	0.954	0.954	0.954	0.857	0.857	0.857	0.857	0.857	0.857	0.857	0.857	0.857	0.857	0.857	0.857	0.857	0.857	0.857	0.857	0.857	0.857	0.857	0.857	0.857	0.857	0.857	0.857	0.857	0.857	0.857	0.857	0.857	0.857	0.857	0.857	0.857	0.857	0.857	0.857	0.857	0.952	0.813	0.813	0.813	0.813	0.813	0.813	0.813	0.813	0.813	0.813	0.813	0.813	0.813	0.813	0.813	0.813	0.813	0.814	0.787	0.787	0.787
chr13-LR2-74:9226635-9231169	0.921	0.788	0.788	0.788	0.788	0.788	0.788	0.788	0.788	0.788	0.788	0.788	0.788	0.788	0.788	0.788	0.788	0.788	0.788	0.788	0.788	0.788	0.788	0.788	0.788	0.788	0.788	0.788	0.788	0.788	0.788	0.788	0.788	0.788	0.788	0.788	0.788	0.788	0.788	0.788	0.788	0.788	0.788	0.788	0.788	0.788	0.788	0.788	0.788	0.788	0.788	0.788	0.788	0.788	0.788	0.788	0.788	0.788	0.788	0.788	0.788	0.788	0.788	0.788	0.788	0.788	0.788	0.788	0.788	0.788	0.788	0.788	0.788	0.982	1	0.791	0.989	0.989	0.989	0.989	0.989	0.989	0.989	0.989	0.989	0.989	0.989	0.989	0.989	0.811	0.989	0.989	0.809	0.809	0.809	0.809	0.809	0.809	0.809	0.809	0.809	0.809	0.809	0.809	0.809	0.809	0.809	0.809	0.809	0.809	0.809	0.809	0.809	0.809	0.809	0.809	0.809	0.809	0.809	0.809	0.809	0.809	0.809	0.809	0.809	0.809	0.809	0.809	0.809	0.809	0.809	0.809	0.809	0.809	0.809	0.809	0.809	0.809	0.809	0.809	0.809	0.786	0.952	0.952	0.952	0.952	0.952	0.952	0.952	0.952	0.952	0.952	0.952	0.952	0.952	0.952	0.952	0.952	0.952	0.852	0.852	0.852	0.852	0.852	0.852	0.852	0.852	0.852	0.852	0.852	0.852	0.852	0.852	0.852	0.852	0.852	0.852	0.852	0.852	0.852	0.852	0.852	0.852	0.852	0.852	0.852	0.852	0.852	0.852	0.852	0.852	0.852	0.852	0.852	0.852	0.852	0.949	0.81	0.81	0.81	0.81	0.81	0.81	0.81	0.81	0.81	0.81	0.81	0.81	0.81	0.81	0.81	0.81	0.81	0.809	0.786	0.787	0.787
chr13-LR2-76:9320673-9326346	0.789	0.892	0.892	0.892	0.892	0.892	0.892	0.892	0.892	0.892	0.892	0.892	0.892	0.892	0.892	0.892	0.892	0.892	0.892	0.892	0.892	0.892	0.892	0.892	0.892	0.892	0.892	0.892	0.892	0.892	0.892	0.892	0.892	0.892	0.892	0.892	0.892	0.892	0.892	0.892	0.892	0.892	0.892	0.892	0.892	0.892	0.892	0.892	0.892	0.892	0.892	0.892	0.892	0.892	0.892	0.892	0.892	0.892	0.892	0.892	0.892	0.892	0.892	0.892	0.892	0.892	0.892	0.892	0.892	0.892	0.892	0.892	0.892	0.787	0.791	1	0.791	0.791	0.791	0.791	0.791	0.791	0.791	0.791	0.791	0.791	0.791	0.791	0.791	0.754	0.79	0.79	0.754	0.754	0.754	0.754	0.754	0.754	0.754	0.754	0.754	0.754	0.754	0.754	0.754	0.754	0.754	0.754	0.754	0.754	0.754	0.754	0.754	0.754	0.754	0.754	0.754	0.754	0.754	0.754	0.754	0.754	0.754	0.754	0.754	0.754	0.754	0.754	0.754	0.754	0.754	0.754	0.754	0.754	0.754	0.754	0.754	0.754	0.754	0.754	0.754	0.893	0.772	0.772	0.772	0.772	0.772	0.772	0.772	0.772	0.772	0.772	0.772	0.772	0.772	0.772	0.772	0.772	0.772	0.692	0.692	0.692	0.692	0.692	0.692	0.692	0.692	0.692	0.692	0.692	0.692	0.692	0.692	0.692	0.692	0.692	0.692	0.692	0.692	0.692	0.692	0.692	0.692	0.692	0.692	0.692	0.692	0.692	0.692	0.692	0.692	0.692	0.692	0.692	0.692	0.692	0.77	0.756	0.756	0.756	0.756	0.756	0.756	0.756	0.756	0.756	0.756	0.756	0.756	0.756	0.756	0.756	0.756	0.756	0.755	0.938	0.939	0.939
chr14-LR2-01:2127859-2132419	0.927	0.791	0.791	0.791	0.791	0.791	0.791	0.791	0.791	0.791	0.791	0.791	0.791	0.791	0.791	0.791	0.791	0.791	0.791	0.791	0.791	0.791	0.791	0.791	0.791	0.791	0.791	0.791	0.791	0.791	0.791	0.791	0.791	0.791	0.791	0.791	0.791	0.791	0.791	0.791	0.791	0.791	0.791	0.791	0.791	0.791	0.791	0.791	0.791	0.791	0.791	0.791	0.791	0.791	0.791	0.791	0.791	0.791	0.791	0.791	0.791	0.791	0.791	0.791	0.791	0.791	0.791	0.791	0.791	0.791	0.791	0.791	0.791	0.985	0.989	0.791	1	1	1	1	1	1	1	1	1	1	1	1	1	0.818	0.996	0.996	0.813	0.813	0.813	0.813	0.813	0.813	0.813	0.813	0.813	0.813	0.813	0.813	0.813	0.813	0.813	0.813	0.813	0.813	0.813	0.813	0.813	0.813	0.813	0.813	0.813	0.813	0.813	0.813	0.813	0.813	0.813	0.813	0.813	0.813	0.813	0.813	0.813	0.813	0.813	0.813	0.813	0.813	0.813	0.813	0.813	0.813	0.813	0.813	0.813	0.792	0.955	0.955	0.955	0.955	0.955	0.955	0.955	0.955	0.955	0.955	0.955	0.955	0.955	0.955	0.955	0.955	0.955	0.857	0.857	0.857	0.857	0.857	0.857	0.857	0.857	0.857	0.857	0.857	0.857	0.857	0.857	0.857	0.857	0.857	0.857	0.857	0.857	0.857	0.857	0.857	0.857	0.857	0.857	0.857	0.857	0.857	0.857	0.857	0.857	0.857	0.857	0.857	0.857	0.857	0.954	0.815	0.815	0.815	0.815	0.815	0.815	0.815	0.815	0.815	0.815	0.815	0.815	0.815	0.815	0.815	0.815	0.815	0.813	0.789	0.79	0.79
chr14-LR2-02:2172131-2176691	0.927	0.791	0.791	0.791	0.791	0.791	0.791	0.791	0.791	0.791	0.791	0.791	0.791	0.791	0.791	0.791	0.791	0.791	0.791	0.791	0.791	0.791	0.791	0.791	0.791	0.791	0.791	0.791	0.791	0.791	0.791	0.791	0.791	0.791	0.791	0.791	0.791	0.791	0.791	0.791	0.791	0.791	0.791	0.791	0.791	0.791	0.791	0.791	0.791	0.791	0.791	0.791	0.791	0.791	0.791	0.791	0.791	0.791	0.791	0.791	0.791	0.791	0.791	0.791	0.791	0.791	0.791	0.791	0.791	0.791	0.791	0.791	0.791	0.985	0.989	0.791	1	1	1	1	1	1	1	1	1	1	1	1	1	0.818	0.996	0.996	0.813	0.813	0.813	0.813	0.813	0.813	0.813	0.813	0.813	0.813	0.813	0.813	0.813	0.813	0.813	0.813	0.813	0.813	0.813	0.813	0.813	0.813	0.813	0.813	0.813	0.813	0.813	0.813	0.813	0.813	0.813	0.813	0.813	0.813	0.813	0.813	0.813	0.813	0.813	0.813	0.813	0.813	0.813	0.813	0.813	0.813	0.813	0.813	0.813	0.792	0.955	0.955	0.955	0.955	0.955	0.955	0.955	0.955	0.955	0.955	0.955	0.955	0.955	0.955	0.955	0.955	0.955	0.857	0.857	0.857	0.857	0.857	0.857	0.857	0.857	0.857	0.857	0.857	0.857	0.857	0.857	0.857	0.857	0.857	0.857	0.857	0.857	0.857	0.857	0.857	0.857	0.857	0.857	0.857	0.857	0.857	0.857	0.857	0.857	0.857	0.857	0.857	0.857	0.857	0.954	0.815	0.815	0.815	0.815	0.815	0.815	0.815	0.815	0.815	0.815	0.815	0.815	0.815	0.815	0.815	0.815	0.815	0.813	0.789	0.79	0.79
chr14-LR2-03:2216403-2220963	0.927	0.791	0.791	0.791	0.791	0.791	0.791	0.791	0.791	0.791	0.791	0.791	0.791	0.791	0.791	0.791	0.791	0.791	0.791	0.791	0.791	0.791	0.791	0.791	0.791	0.791	0.791	0.791	0.791	0.791	0.791	0.791	0.791	0.791	0.791	0.791	0.791	0.791	0.791	0.791	0.791	0.791	0.791	0.791	0.791	0.791	0.791	0.791	0.791	0.791	0.791	0.791	0.791	0.791	0.791	0.791	0.791	0.791	0.791	0.791	0.791	0.791	0.791	0.791	0.791	0.791	0.791	0.791	0.791	0.791	0.791	0.791	0.791	0.985	0.989	0.791	1	1	1	1	1	1	1	1	1	1	1	1	1	0.818	0.996	0.996	0.813	0.813	0.813	0.813	0.813	0.813	0.813	0.813	0.813	0.813	0.813	0.813	0.813	0.813	0.813	0.813	0.813	0.813	0.813	0.813	0.813	0.813	0.813	0.813	0.813	0.813	0.813	0.813	0.813	0.813	0.813	0.813	0.813	0.813	0.813	0.813	0.813	0.813	0.813	0.813	0.813	0.813	0.813	0.813	0.813	0.813	0.813	0.813	0.813	0.792	0.955	0.955	0.955	0.955	0.955	0.955	0.955	0.955	0.955	0.955	0.955	0.955	0.955	0.955	0.955	0.955	0.955	0.857	0.857	0.857	0.857	0.857	0.857	0.857	0.857	0.857	0.857	0.857	0.857	0.857	0.857	0.857	0.857	0.857	0.857	0.857	0.857	0.857	0.857	0.857	0.857	0.857	0.857	0.857	0.857	0.857	0.857	0.857	0.857	0.857	0.857	0.857	0.857	0.857	0.954	0.815	0.815	0.815	0.815	0.815	0.815	0.815	0.815	0.815	0.815	0.815	0.815	0.815	0.815	0.815	0.815	0.815	0.813	0.789	0.79	0.79
chr14-LR2-04:2260675-2265235	0.927	0.791	0.791	0.791	0.791	0.791	0.791	0.791	0.791	0.791	0.791	0.791	0.791	0.791	0.791	0.791	0.791	0.791	0.791	0.791	0.791	0.791	0.791	0.791	0.791	0.791	0.791	0.791	0.791	0.791	0.791	0.791	0.791	0.791	0.791	0.791	0.791	0.791	0.791	0.791	0.791	0.791	0.791	0.791	0.791	0.791	0.791	0.791	0.791	0.791	0.791	0.791	0.791	0.791	0.791	0.791	0.791	0.791	0.791	0.791	0.791	0.791	0.791	0.791	0.791	0.791	0.791	0.791	0.791	0.791	0.791	0.791	0.791	0.985	0.989	0.791	1	1	1	1	1	1	1	1	1	1	1	1	1	0.818	0.996	0.996	0.813	0.813	0.813	0.813	0.813	0.813	0.813	0.813	0.813	0.813	0.813	0.813	0.813	0.813	0.813	0.813	0.813	0.813	0.813	0.813	0.813	0.813	0.813	0.813	0.813	0.813	0.813	0.813	0.813	0.813	0.813	0.813	0.813	0.813	0.813	0.813	0.813	0.813	0.813	0.813	0.813	0.813	0.813	0.813	0.813	0.813	0.813	0.813	0.813	0.792	0.955	0.955	0.955	0.955	0.955	0.955	0.955	0.955	0.955	0.955	0.955	0.955	0.955	0.955	0.955	0.955	0.955	0.857	0.857	0.857	0.857	0.857	0.857	0.857	0.857	0.857	0.857	0.857	0.857	0.857	0.857	0.857	0.857	0.857	0.857	0.857	0.857	0.857	0.857	0.857	0.857	0.857	0.857	0.857	0.857	0.857	0.857	0.857	0.857	0.857	0.857	0.857	0.857	0.857	0.954	0.815	0.815	0.815	0.815	0.815	0.815	0.815	0.815	0.815	0.815	0.815	0.815	0.815	0.815	0.815	0.815	0.815	0.813	0.789	0.79	0.79
chr14-LR2-05:2304947-2309507	0.927	0.791	0.791	0.791	0.791	0.791	0.791	0.791	0.791	0.791	0.791	0.791	0.791	0.791	0.791	0.791	0.791	0.791	0.791	0.791	0.791	0.791	0.791	0.791	0.791	0.791	0.791	0.791	0.791	0.791	0.791	0.791	0.791	0.791	0.791	0.791	0.791	0.791	0.791	0.791	0.791	0.791	0.791	0.791	0.791	0.791	0.791	0.791	0.791	0.791	0.791	0.791	0.791	0.791	0.791	0.791	0.791	0.791	0.791	0.791	0.791	0.791	0.791	0.791	0.791	0.791	0.791	0.791	0.791	0.791	0.791	0.791	0.791	0.985	0.989	0.791	1	1	1	1	1	1	1	1	1	1	1	1	1	0.818	0.996	0.996	0.813	0.813	0.813	0.813	0.813	0.813	0.813	0.813	0.813	0.813	0.813	0.813	0.813	0.813	0.813	0.813	0.813	0.813	0.813	0.813	0.813	0.813	0.813	0.813	0.813	0.813	0.813	0.813	0.813	0.813	0.813	0.813	0.813	0.813	0.813	0.813	0.813	0.813	0.813	0.813	0.813	0.813	0.813	0.813	0.813	0.813	0.813	0.813	0.813	0.792	0.955	0.955	0.955	0.955	0.955	0.955	0.955	0.955	0.955	0.955	0.955	0.955	0.955	0.955	0.955	0.955	0.955	0.857	0.857	0.857	0.857	0.857	0.857	0.857	0.857	0.857	0.857	0.857	0.857	0.857	0.857	0.857	0.857	0.857	0.857	0.857	0.857	0.857	0.857	0.857	0.857	0.857	0.857	0.857	0.857	0.857	0.857	0.857	0.857	0.857	0.857	0.857	0.857	0.857	0.954	0.815	0.815	0.815	0.815	0.815	0.815	0.815	0.815	0.815	0.815	0.815	0.815	0.815	0.815	0.815	0.815	0.815	0.813	0.789	0.79	0.79
chr14-LR2-06:2349219-2353779	0.927	0.791	0.791	0.791	0.791	0.791	0.791	0.791	0.791	0.791	0.791	0.791	0.791	0.791	0.791	0.791	0.791	0.791	0.791	0.791	0.791	0.791	0.791	0.791	0.791	0.791	0.791	0.791	0.791	0.791	0.791	0.791	0.791	0.791	0.791	0.791	0.791	0.791	0.791	0.791	0.791	0.791	0.791	0.791	0.791	0.791	0.791	0.791	0.791	0.791	0.791	0.791	0.791	0.791	0.791	0.791	0.791	0.791	0.791	0.791	0.791	0.791	0.791	0.791	0.791	0.791	0.791	0.791	0.791	0.791	0.791	0.791	0.791	0.985	0.989	0.791	1	1	1	1	1	1	1	1	1	1	1	1	1	0.818	0.996	0.996	0.813	0.813	0.813	0.813	0.813	0.813	0.813	0.813	0.813	0.813	0.813	0.813	0.813	0.813	0.813	0.813	0.813	0.813	0.813	0.813	0.813	0.813	0.813	0.813	0.813	0.813	0.813	0.813	0.813	0.813	0.813	0.813	0.813	0.813	0.813	0.813	0.813	0.813	0.813	0.813	0.813	0.813	0.813	0.813	0.813	0.813	0.813	0.813	0.813	0.792	0.955	0.955	0.955	0.955	0.955	0.955	0.955	0.955	0.955	0.955	0.955	0.955	0.955	0.955	0.955	0.955	0.955	0.857	0.857	0.857	0.857	0.857	0.857	0.857	0.857	0.857	0.857	0.857	0.857	0.857	0.857	0.857	0.857	0.857	0.857	0.857	0.857	0.857	0.857	0.857	0.857	0.857	0.857	0.857	0.857	0.857	0.857	0.857	0.857	0.857	0.857	0.857	0.857	0.857	0.954	0.815	0.815	0.815	0.815	0.815	0.815	0.815	0.815	0.815	0.815	0.815	0.815	0.815	0.815	0.815	0.815	0.815	0.813	0.789	0.79	0.79
chr14-LR2-07:2393491-2398051	0.927	0.791	0.791	0.791	0.791	0.791	0.791	0.791	0.791	0.791	0.791	0.791	0.791	0.791	0.791	0.791	0.791	0.791	0.791	0.791	0.791	0.791	0.791	0.791	0.791	0.791	0.791	0.791	0.791	0.791	0.791	0.791	0.791	0.791	0.791	0.791	0.791	0.791	0.791	0.791	0.791	0.791	0.791	0.791	0.791	0.791	0.791	0.791	0.791	0.791	0.791	0.791	0.791	0.791	0.791	0.791	0.791	0.791	0.791	0.791	0.791	0.791	0.791	0.791	0.791	0.791	0.791	0.791	0.791	0.791	0.791	0.791	0.791	0.985	0.989	0.791	1	1	1	1	1	1	1	1	1	1	1	1	1	0.818	0.996	0.996	0.813	0.813	0.813	0.813	0.813	0.813	0.813	0.813	0.813	0.813	0.813	0.813	0.813	0.813	0.813	0.813	0.813	0.813	0.813	0.813	0.813	0.813	0.813	0.813	0.813	0.813	0.813	0.813	0.813	0.813	0.813	0.813	0.813	0.813	0.813	0.813	0.813	0.813	0.813	0.813	0.813	0.813	0.813	0.813	0.813	0.813	0.813	0.813	0.813	0.792	0.955	0.955	0.955	0.955	0.955	0.955	0.955	0.955	0.955	0.955	0.955	0.955	0.955	0.955	0.955	0.955	0.955	0.857	0.857	0.857	0.857	0.857	0.857	0.857	0.857	0.857	0.857	0.857	0.857	0.857	0.857	0.857	0.857	0.857	0.857	0.857	0.857	0.857	0.857	0.857	0.857	0.857	0.857	0.857	0.857	0.857	0.857	0.857	0.857	0.857	0.857	0.857	0.857	0.857	0.954	0.815	0.815	0.815	0.815	0.815	0.815	0.815	0.815	0.815	0.815	0.815	0.815	0.815	0.815	0.815	0.815	0.815	0.813	0.789	0.79	0.79
chr14-LR2-08:2437763-2442323	0.927	0.791	0.791	0.791	0.791	0.791	0.791	0.791	0.791	0.791	0.791	0.791	0.791	0.791	0.791	0.791	0.791	0.791	0.791	0.791	0.791	0.791	0.791	0.791	0.791	0.791	0.791	0.791	0.791	0.791	0.791	0.791	0.791	0.791	0.791	0.791	0.791	0.791	0.791	0.791	0.791	0.791	0.791	0.791	0.791	0.791	0.791	0.791	0.791	0.791	0.791	0.791	0.791	0.791	0.791	0.791	0.791	0.791	0.791	0.791	0.791	0.791	0.791	0.791	0.791	0.791	0.791	0.791	0.791	0.791	0.791	0.791	0.791	0.985	0.989	0.791	1	1	1	1	1	1	1	1	1	1	1	1	1	0.818	0.996	0.996	0.813	0.813	0.813	0.813	0.813	0.813	0.813	0.813	0.813	0.813	0.813	0.813	0.813	0.813	0.813	0.813	0.813	0.813	0.813	0.813	0.813	0.813	0.813	0.813	0.813	0.813	0.813	0.813	0.813	0.813	0.813	0.813	0.813	0.813	0.813	0.813	0.813	0.813	0.813	0.813	0.813	0.813	0.813	0.813	0.813	0.813	0.813	0.813	0.813	0.792	0.955	0.955	0.955	0.955	0.955	0.955	0.955	0.955	0.955	0.955	0.955	0.955	0.955	0.955	0.955	0.955	0.955	0.857	0.857	0.857	0.857	0.857	0.857	0.857	0.857	0.857	0.857	0.857	0.857	0.857	0.857	0.857	0.857	0.857	0.857	0.857	0.857	0.857	0.857	0.857	0.857	0.857	0.857	0.857	0.857	0.857	0.857	0.857	0.857	0.857	0.857	0.857	0.857	0.857	0.954	0.815	0.815	0.815	0.815	0.815	0.815	0.815	0.815	0.815	0.815	0.815	0.815	0.815	0.815	0.815	0.815	0.815	0.813	0.789	0.79	0.79
chr14-LR2-09:2482035-2486595	0.927	0.791	0.791	0.791	0.791	0.791	0.791	0.791	0.791	0.791	0.791	0.791	0.791	0.791	0.791	0.791	0.791	0.791	0.791	0.791	0.791	0.791	0.791	0.791	0.791	0.791	0.791	0.791	0.791	0.791	0.791	0.791	0.791	0.791	0.791	0.791	0.791	0.791	0.791	0.791	0.791	0.791	0.791	0.791	0.791	0.791	0.791	0.791	0.791	0.791	0.791	0.791	0.791	0.791	0.791	0.791	0.791	0.791	0.791	0.791	0.791	0.791	0.791	0.791	0.791	0.791	0.791	0.791	0.791	0.791	0.791	0.791	0.791	0.985	0.989	0.791	1	1	1	1	1	1	1	1	1	1	1	1	1	0.818	0.996	0.996	0.813	0.813	0.813	0.813	0.813	0.813	0.813	0.813	0.813	0.813	0.813	0.813	0.813	0.813	0.813	0.813	0.813	0.813	0.813	0.813	0.813	0.813	0.813	0.813	0.813	0.813	0.813	0.813	0.813	0.813	0.813	0.813	0.813	0.813	0.813	0.813	0.813	0.813	0.813	0.813	0.813	0.813	0.813	0.813	0.813	0.813	0.813	0.813	0.813	0.792	0.955	0.955	0.955	0.955	0.955	0.955	0.955	0.955	0.955	0.955	0.955	0.955	0.955	0.955	0.955	0.955	0.955	0.857	0.857	0.857	0.857	0.857	0.857	0.857	0.857	0.857	0.857	0.857	0.857	0.857	0.857	0.857	0.857	0.857	0.857	0.857	0.857	0.857	0.857	0.857	0.857	0.857	0.857	0.857	0.857	0.857	0.857	0.857	0.857	0.857	0.857	0.857	0.857	0.857	0.954	0.815	0.815	0.815	0.815	0.815	0.815	0.815	0.815	0.815	0.815	0.815	0.815	0.815	0.815	0.815	0.815	0.815	0.813	0.789	0.79	0.79
chr14-LR2-10:2526307-2530867	0.927	0.791	0.791	0.791	0.791	0.791	0.791	0.791	0.791	0.791	0.791	0.791	0.791	0.791	0.791	0.791	0.791	0.791	0.791	0.791	0.791	0.791	0.791	0.791	0.791	0.791	0.791	0.791	0.791	0.791	0.791	0.791	0.791	0.791	0.791	0.791	0.791	0.791	0.791	0.791	0.791	0.791	0.791	0.791	0.791	0.791	0.791	0.791	0.791	0.791	0.791	0.791	0.791	0.791	0.791	0.791	0.791	0.791	0.791	0.791	0.791	0.791	0.791	0.791	0.791	0.791	0.791	0.791	0.791	0.791	0.791	0.791	0.791	0.985	0.989	0.791	1	1	1	1	1	1	1	1	1	1	1	1	1	0.818	0.996	0.996	0.813	0.813	0.813	0.813	0.813	0.813	0.813	0.813	0.813	0.813	0.813	0.813	0.813	0.813	0.813	0.813	0.813	0.813	0.813	0.813	0.813	0.813	0.813	0.813	0.813	0.813	0.813	0.813	0.813	0.813	0.813	0.813	0.813	0.813	0.813	0.813	0.813	0.813	0.813	0.813	0.813	0.813	0.813	0.813	0.813	0.813	0.813	0.813	0.813	0.792	0.955	0.955	0.955	0.955	0.955	0.955	0.955	0.955	0.955	0.955	0.955	0.955	0.955	0.955	0.955	0.955	0.955	0.857	0.857	0.857	0.857	0.857	0.857	0.857	0.857	0.857	0.857	0.857	0.857	0.857	0.857	0.857	0.857	0.857	0.857	0.857	0.857	0.857	0.857	0.857	0.857	0.857	0.857	0.857	0.857	0.857	0.857	0.857	0.857	0.857	0.857	0.857	0.857	0.857	0.954	0.815	0.815	0.815	0.815	0.815	0.815	0.815	0.815	0.815	0.815	0.815	0.815	0.815	0.815	0.815	0.815	0.815	0.813	0.789	0.79	0.79
chr14-LR2-11:2570579-2575139	0.927	0.791	0.791	0.791	0.791	0.791	0.791	0.791	0.791	0.791	0.791	0.791	0.791	0.791	0.791	0.791	0.791	0.791	0.791	0.791	0.791	0.791	0.791	0.791	0.791	0.791	0.791	0.791	0.791	0.791	0.791	0.791	0.791	0.791	0.791	0.791	0.791	0.791	0.791	0.791	0.791	0.791	0.791	0.791	0.791	0.791	0.791	0.791	0.791	0.791	0.791	0.791	0.791	0.791	0.791	0.791	0.791	0.791	0.791	0.791	0.791	0.791	0.791	0.791	0.791	0.791	0.791	0.791	0.791	0.791	0.791	0.791	0.791	0.985	0.989	0.791	1	1	1	1	1	1	1	1	1	1	1	1	1	0.818	0.996	0.996	0.813	0.813	0.813	0.813	0.813	0.813	0.813	0.813	0.813	0.813	0.813	0.813	0.813	0.813	0.813	0.813	0.813	0.813	0.813	0.813	0.813	0.813	0.813	0.813	0.813	0.813	0.813	0.813	0.813	0.813	0.813	0.813	0.813	0.813	0.813	0.813	0.813	0.813	0.813	0.813	0.813	0.813	0.813	0.813	0.813	0.813	0.813	0.813	0.813	0.792	0.955	0.955	0.955	0.955	0.955	0.955	0.955	0.955	0.955	0.955	0.955	0.955	0.955	0.955	0.955	0.955	0.955	0.857	0.857	0.857	0.857	0.857	0.857	0.857	0.857	0.857	0.857	0.857	0.857	0.857	0.857	0.857	0.857	0.857	0.857	0.857	0.857	0.857	0.857	0.857	0.857	0.857	0.857	0.857	0.857	0.857	0.857	0.857	0.857	0.857	0.857	0.857	0.857	0.857	0.954	0.815	0.815	0.815	0.815	0.815	0.815	0.815	0.815	0.815	0.815	0.815	0.815	0.815	0.815	0.815	0.815	0.815	0.813	0.789	0.79	0.79
chr14-LR2-12:2614851-2619411	0.927	0.791	0.791	0.791	0.791	0.791	0.791	0.791	0.791	0.791	0.791	0.791	0.791	0.791	0.791	0.791	0.791	0.791	0.791	0.791	0.791	0.791	0.791	0.791	0.791	0.791	0.791	0.791	0.791	0.791	0.791	0.791	0.791	0.791	0.791	0.791	0.791	0.791	0.791	0.791	0.791	0.791	0.791	0.791	0.791	0.791	0.791	0.791	0.791	0.791	0.791	0.791	0.791	0.791	0.791	0.791	0.791	0.791	0.791	0.791	0.791	0.791	0.791	0.791	0.791	0.791	0.791	0.791	0.791	0.791	0.791	0.791	0.791	0.985	0.989	0.791	1	1	1	1	1	1	1	1	1	1	1	1	1	0.818	0.996	0.996	0.813	0.813	0.813	0.813	0.813	0.813	0.813	0.813	0.813	0.813	0.813	0.813	0.813	0.813	0.813	0.813	0.813	0.813	0.813	0.813	0.813	0.813	0.813	0.813	0.813	0.813	0.813	0.813	0.813	0.813	0.813	0.813	0.813	0.813	0.813	0.813	0.813	0.813	0.813	0.813	0.813	0.813	0.813	0.813	0.813	0.813	0.813	0.813	0.813	0.792	0.955	0.955	0.955	0.955	0.955	0.955	0.955	0.955	0.955	0.955	0.955	0.955	0.955	0.955	0.955	0.955	0.955	0.857	0.857	0.857	0.857	0.857	0.857	0.857	0.857	0.857	0.857	0.857	0.857	0.857	0.857	0.857	0.857	0.857	0.857	0.857	0.857	0.857	0.857	0.857	0.857	0.857	0.857	0.857	0.857	0.857	0.857	0.857	0.857	0.857	0.857	0.857	0.857	0.857	0.954	0.815	0.815	0.815	0.815	0.815	0.815	0.815	0.815	0.815	0.815	0.815	0.815	0.815	0.815	0.815	0.815	0.815	0.813	0.789	0.79	0.79
chr14-LR2-13:2659123-2663683	0.927	0.791	0.791	0.791	0.791	0.791	0.791	0.791	0.791	0.791	0.791	0.791	0.791	0.791	0.791	0.791	0.791	0.791	0.791	0.791	0.791	0.791	0.791	0.791	0.791	0.791	0.791	0.791	0.791	0.791	0.791	0.791	0.791	0.791	0.791	0.791	0.791	0.791	0.791	0.791	0.791	0.791	0.791	0.791	0.791	0.791	0.791	0.791	0.791	0.791	0.791	0.791	0.791	0.791	0.791	0.791	0.791	0.791	0.791	0.791	0.791	0.791	0.791	0.791	0.791	0.791	0.791	0.791	0.791	0.791	0.791	0.791	0.791	0.985	0.989	0.791	1	1	1	1	1	1	1	1	1	1	1	1	1	0.818	0.996	0.996	0.813	0.813	0.813	0.813	0.813	0.813	0.813	0.813	0.813	0.813	0.813	0.813	0.813	0.813	0.813	0.813	0.813	0.813	0.813	0.813	0.813	0.813	0.813	0.813	0.813	0.813	0.813	0.813	0.813	0.813	0.813	0.813	0.813	0.813	0.813	0.813	0.813	0.813	0.813	0.813	0.813	0.813	0.813	0.813	0.813	0.813	0.813	0.813	0.813	0.792	0.955	0.955	0.955	0.955	0.955	0.955	0.955	0.955	0.955	0.955	0.955	0.955	0.955	0.955	0.955	0.955	0.955	0.857	0.857	0.857	0.857	0.857	0.857	0.857	0.857	0.857	0.857	0.857	0.857	0.857	0.857	0.857	0.857	0.857	0.857	0.857	0.857	0.857	0.857	0.857	0.857	0.857	0.857	0.857	0.857	0.857	0.857	0.857	0.857	0.857	0.857	0.857	0.857	0.857	0.954	0.815	0.815	0.815	0.815	0.815	0.815	0.815	0.815	0.815	0.815	0.815	0.815	0.815	0.815	0.815	0.815	0.815	0.813	0.789	0.79	0.79
chr14-LR2-14:2703395-2707947	0.758	0.793	0.793	0.793	0.793	0.793	0.793	0.793	0.793	0.793	0.793	0.793	0.793	0.793	0.793	0.793	0.793	0.793	0.793	0.793	0.793	0.793	0.793	0.793	0.793	0.793	0.793	0.793	0.793	0.793	0.793	0.793	0.793	0.793	0.793	0.793	0.793	0.793	0.793	0.793	0.793	0.793	0.793	0.793	0.793	0.793	0.793	0.793	0.793	0.793	0.793	0.793	0.793	0.793	0.793	0.793	0.793	0.793	0.793	0.793	0.793	0.793	0.793	0.793	0.793	0.793	0.793	0.793	0.793	0.793	0.793	0.793	0.793	0.81	0.811	0.754	0.818	0.818	0.818	0.818	0.818	0.818	0.818	0.818	0.818	0.818	0.818	0.818	0.818	1	0.817	0.817	0.995	0.995	0.995	0.995	0.995	0.995	0.995	0.995	0.995	0.995	0.995	0.995	0.995	0.995	0.995	0.995	0.995	0.995	0.995	0.995	0.995	0.995	0.995	0.995	0.995	0.995	0.995	0.995	0.995	0.995	0.995	0.995	0.995	0.994	0.994	0.994	0.994	0.994	0.994	0.994	0.994	0.994	0.994	0.994	0.994	0.994	0.994	0.994	0.994	0.793	0.796	0.796	0.796	0.796	0.796	0.796	0.796	0.796	0.796	0.796	0.796	0.796	0.796	0.796	0.796	0.796	0.796	0.717	0.717	0.717	0.717	0.717	0.717	0.717	0.717	0.717	0.717	0.717	0.717	0.717	0.717	0.717	0.717	0.717	0.717	0.717	0.717	0.717	0.717	0.717	0.717	0.717	0.717	0.717	0.717	0.717	0.717	0.717	0.717	0.717	0.717	0.717	0.717	0.717	0.798	0.993	0.993	0.993	0.993	0.993	0.993	0.993	0.993	0.993	0.993	0.993	0.993	0.993	0.993	0.993	0.993	0.993	0.992	0.746	0.746	0.747
chr14-LR2-15:2747595-2752143	0.927	0.79	0.79	0.79	0.79	0.79	0.79	0.79	0.79	0.79	0.79	0.79	0.79	0.79	0.79	0.79	0.79	0.79	0.79	0.79	0.79	0.79	0.79	0.79	0.79	0.79	0.79	0.79	0.79	0.79	0.79	0.79	0.79	0.79	0.79	0.79	0.79	0.79	0.79	0.79	0.79	0.79	0.79	0.79	0.79	0.79	0.79	0.79	0.79	0.79	0.79	0.79	0.79	0.79	0.79	0.79	0.79	0.79	0.79	0.79	0.79	0.79	0.79	0.79	0.79	0.79	0.79	0.79	0.79	0.79	0.79	0.79	0.79	0.986	0.989	0.79	0.996	0.996	0.996	0.996	0.996	0.996	0.996	0.996	0.996	0.996	0.996	0.996	0.996	0.817	1	1	0.813	0.813	0.813	0.813	0.813	0.813	0.813	0.813	0.813	0.813	0.813	0.813	0.813	0.813	0.813	0.813	0.813	0.813	0.813	0.813	0.813	0.813	0.813	0.813	0.813	0.813	0.813	0.813	0.813	0.813	0.813	0.813	0.813	0.813	0.813	0.813	0.813	0.813	0.813	0.813	0.813	0.813	0.813	0.813	0.813	0.813	0.813	0.813	0.813	0.791	0.955	0.955	0.955	0.955	0.955	0.955	0.955	0.955	0.955	0.955	0.955	0.955	0.955	0.955	0.955	0.955	0.955	0.859	0.859	0.859	0.859	0.859	0.859	0.859	0.859	0.859	0.859	0.859	0.859	0.859	0.859	0.859	0.859	0.859	0.859	0.859	0.859	0.859	0.859	0.859	0.859	0.859	0.859	0.859	0.859	0.859	0.859	0.859	0.859	0.859	0.859	0.859	0.859	0.859	0.954	0.812	0.812	0.812	0.812	0.812	0.812	0.812	0.812	0.812	0.812	0.812	0.812	0.812	0.812	0.812	0.812	0.812	0.811	0.789	0.789	0.789
chr14-LR2-16:2791748-2796296	0.927	0.79	0.79	0.79	0.79	0.79	0.79	0.79	0.79	0.79	0.79	0.79	0.79	0.79	0.79	0.79	0.79	0.79	0.79	0.79	0.79	0.79	0.79	0.79	0.79	0.79	0.79	0.79	0.79	0.79	0.79	0.79	0.79	0.79	0.79	0.79	0.79	0.79	0.79	0.79	0.79	0.79	0.79	0.79	0.79	0.79	0.79	0.79	0.79	0.79	0.79	0.79	0.79	0.79	0.79	0.79	0.79	0.79	0.79	0.79	0.79	0.79	0.79	0.79	0.79	0.79	0.79	0.79	0.79	0.79	0.79	0.79	0.79	0.986	0.989	0.79	0.996	0.996	0.996	0.996	0.996	0.996	0.996	0.996	0.996	0.996	0.996	0.996	0.996	0.817	1	1	0.813	0.813	0.813	0.813	0.813	0.813	0.813	0.813	0.813	0.813	0.813	0.813	0.813	0.813	0.813	0.813	0.813	0.813	0.813	0.813	0.813	0.813	0.813	0.813	0.813	0.813	0.813	0.813	0.813	0.813	0.813	0.813	0.813	0.813	0.813	0.813	0.813	0.813	0.813	0.813	0.813	0.813	0.813	0.813	0.813	0.813	0.813	0.813	0.813	0.791	0.955	0.955	0.955	0.955	0.955	0.955	0.955	0.955	0.955	0.955	0.955	0.955	0.955	0.955	0.955	0.955	0.955	0.859	0.859	0.859	0.859	0.859	0.859	0.859	0.859	0.859	0.859	0.859	0.859	0.859	0.859	0.859	0.859	0.859	0.859	0.859	0.859	0.859	0.859	0.859	0.859	0.859	0.859	0.859	0.859	0.859	0.859	0.859	0.859	0.859	0.859	0.859	0.859	0.859	0.954	0.812	0.812	0.812	0.812	0.812	0.812	0.812	0.812	0.812	0.812	0.812	0.812	0.812	0.812	0.812	0.812	0.812	0.811	0.789	0.789	0.789
chr15-LR2-01:2532787-2537336	0.757	0.794	0.794	0.794	0.794	0.794	0.794	0.794	0.794	0.794	0.794	0.794	0.794	0.794	0.794	0.794	0.794	0.794	0.794	0.794	0.794	0.794	0.794	0.794	0.794	0.794	0.794	0.794	0.794	0.794	0.794	0.794	0.794	0.794	0.794	0.794	0.794	0.794	0.794	0.794	0.794	0.794	0.794	0.794	0.794	0.794	0.794	0.794	0.794	0.794	0.794	0.794	0.794	0.794	0.794	0.794	0.794	0.794	0.794	0.794	0.794	0.794	0.794	0.794	0.794	0.794	0.794	0.794	0.794	0.794	0.794	0.794	0.794	0.811	0.809	0.754	0.813	0.813	0.813	0.813	0.813	0.813	0.813	0.813	0.813	0.813	0.813	0.813	0.813	0.995	0.813	0.813	1	1	1	1	1	1	1	1	1	1	1	1	1	1	1	1	1	1	1	1	1	1	1	1	1	1	1	1	1	1	1	1	1	0.998	0.998	0.998	0.998	0.998	0.998	0.998	0.998	0.998	0.998	0.998	0.998	0.998	0.998	0.998	0.998	0.794	0.796	0.796	0.796	0.796	0.796	0.796	0.796	0.796	0.796	0.796	0.796	0.796	0.796	0.796	0.796	0.796	0.796	0.714	0.714	0.714	0.714	0.714	0.714	0.714	0.714	0.714	0.714	0.714	0.714	0.714	0.714	0.714	0.714	0.714	0.714	0.714	0.714	0.714	0.714	0.714	0.714	0.714	0.714	0.714	0.714	0.714	0.714	0.714	0.714	0.714	0.714	0.714	0.714	0.714	0.797	0.994	0.994	0.994	0.994	0.994	0.994	0.994	0.994	0.994	0.994	0.994	0.994	0.994	0.994	0.994	0.994	0.994	0.992	0.748	0.747	0.747
chr15-LR2-02:2575314-2579863	0.757	0.794	0.794	0.794	0.794	0.794	0.794	0.794	0.794	0.794	0.794	0.794	0.794	0.794	0.794	0.794	0.794	0.794	0.794	0.794	0.794	0.794	0.794	0.794	0.794	0.794	0.794	0.794	0.794	0.794	0.794	0.794	0.794	0.794	0.794	0.794	0.794	0.794	0.794	0.794	0.794	0.794	0.794	0.794	0.794	0.794	0.794	0.794	0.794	0.794	0.794	0.794	0.794	0.794	0.794	0.794	0.794	0.794	0.794	0.794	0.794	0.794	0.794	0.794	0.794	0.794	0.794	0.794	0.794	0.794	0.794	0.794	0.794	0.811	0.809	0.754	0.813	0.813	0.813	0.813	0.813	0.813	0.813	0.813	0.813	0.813	0.813	0.813	0.813	0.995	0.813	0.813	1	1	1	1	1	1	1	1	1	1	1	1	1	1	1	1	1	1	1	1	1	1	1	1	1	1	1	1	1	1	1	1	1	0.998	0.998	0.998	0.998	0.998	0.998	0.998	0.998	0.998	0.998	0.998	0.998	0.998	0.998	0.998	0.998	0.794	0.796	0.796	0.796	0.796	0.796	0.796	0.796	0.796	0.796	0.796	0.796	0.796	0.796	0.796	0.796	0.796	0.796	0.714	0.714	0.714	0.714	0.714	0.714	0.714	0.714	0.714	0.714	0.714	0.714	0.714	0.714	0.714	0.714	0.714	0.714	0.714	0.714	0.714	0.714	0.714	0.714	0.714	0.714	0.714	0.714	0.714	0.714	0.714	0.714	0.714	0.714	0.714	0.714	0.714	0.797	0.994	0.994	0.994	0.994	0.994	0.994	0.994	0.994	0.994	0.994	0.994	0.994	0.994	0.994	0.994	0.994	0.994	0.992	0.748	0.747	0.747
chr15-LR2-03:2617841-2622390	0.757	0.794	0.794	0.794	0.794	0.794	0.794	0.794	0.794	0.794	0.794	0.794	0.794	0.794	0.794	0.794	0.794	0.794	0.794	0.794	0.794	0.794	0.794	0.794	0.794	0.794	0.794	0.794	0.794	0.794	0.794	0.794	0.794	0.794	0.794	0.794	0.794	0.794	0.794	0.794	0.794	0.794	0.794	0.794	0.794	0.794	0.794	0.794	0.794	0.794	0.794	0.794	0.794	0.794	0.794	0.794	0.794	0.794	0.794	0.794	0.794	0.794	0.794	0.794	0.794	0.794	0.794	0.794	0.794	0.794	0.794	0.794	0.794	0.811	0.809	0.754	0.813	0.813	0.813	0.813	0.813	0.813	0.813	0.813	0.813	0.813	0.813	0.813	0.813	0.995	0.813	0.813	1	1	1	1	1	1	1	1	1	1	1	1	1	1	1	1	1	1	1	1	1	1	1	1	1	1	1	1	1	1	1	1	1	0.998	0.998	0.998	0.998	0.998	0.998	0.998	0.998	0.998	0.998	0.998	0.998	0.998	0.998	0.998	0.998	0.794	0.796	0.796	0.796	0.796	0.796	0.796	0.796	0.796	0.796	0.796	0.796	0.796	0.796	0.796	0.796	0.796	0.796	0.714	0.714	0.714	0.714	0.714	0.714	0.714	0.714	0.714	0.714	0.714	0.714	0.714	0.714	0.714	0.714	0.714	0.714	0.714	0.714	0.714	0.714	0.714	0.714	0.714	0.714	0.714	0.714	0.714	0.714	0.714	0.714	0.714	0.714	0.714	0.714	0.714	0.797	0.994	0.994	0.994	0.994	0.994	0.994	0.994	0.994	0.994	0.994	0.994	0.994	0.994	0.994	0.994	0.994	0.994	0.992	0.748	0.747	0.747
chr15-LR2-04:2660368-2664917	0.757	0.794	0.794	0.794	0.794	0.794	0.794	0.794	0.794	0.794	0.794	0.794	0.794	0.794	0.794	0.794	0.794	0.794	0.794	0.794	0.794	0.794	0.794	0.794	0.794	0.794	0.794	0.794	0.794	0.794	0.794	0.794	0.794	0.794	0.794	0.794	0.794	0.794	0.794	0.794	0.794	0.794	0.794	0.794	0.794	0.794	0.794	0.794	0.794	0.794	0.794	0.794	0.794	0.794	0.794	0.794	0.794	0.794	0.794	0.794	0.794	0.794	0.794	0.794	0.794	0.794	0.794	0.794	0.794	0.794	0.794	0.794	0.794	0.811	0.809	0.754	0.813	0.813	0.813	0.813	0.813	0.813	0.813	0.813	0.813	0.813	0.813	0.813	0.813	0.995	0.813	0.813	1	1	1	1	1	1	1	1	1	1	1	1	1	1	1	1	1	1	1	1	1	1	1	1	1	1	1	1	1	1	1	1	1	0.998	0.998	0.998	0.998	0.998	0.998	0.998	0.998	0.998	0.998	0.998	0.998	0.998	0.998	0.998	0.998	0.794	0.796	0.796	0.796	0.796	0.796	0.796	0.796	0.796	0.796	0.796	0.796	0.796	0.796	0.796	0.796	0.796	0.796	0.714	0.714	0.714	0.714	0.714	0.714	0.714	0.714	0.714	0.714	0.714	0.714	0.714	0.714	0.714	0.714	0.714	0.714	0.714	0.714	0.714	0.714	0.714	0.714	0.714	0.714	0.714	0.714	0.714	0.714	0.714	0.714	0.714	0.714	0.714	0.714	0.714	0.797	0.994	0.994	0.994	0.994	0.994	0.994	0.994	0.994	0.994	0.994	0.994	0.994	0.994	0.994	0.994	0.994	0.994	0.992	0.748	0.747	0.747
chr15-LR2-05:2702895-2707444	0.757	0.794	0.794	0.794	0.794	0.794	0.794	0.794	0.794	0.794	0.794	0.794	0.794	0.794	0.794	0.794	0.794	0.794	0.794	0.794	0.794	0.794	0.794	0.794	0.794	0.794	0.794	0.794	0.794	0.794	0.794	0.794	0.794	0.794	0.794	0.794	0.794	0.794	0.794	0.794	0.794	0.794	0.794	0.794	0.794	0.794	0.794	0.794	0.794	0.794	0.794	0.794	0.794	0.794	0.794	0.794	0.794	0.794	0.794	0.794	0.794	0.794	0.794	0.794	0.794	0.794	0.794	0.794	0.794	0.794	0.794	0.794	0.794	0.811	0.809	0.754	0.813	0.813	0.813	0.813	0.813	0.813	0.813	0.813	0.813	0.813	0.813	0.813	0.813	0.995	0.813	0.813	1	1	1	1	1	1	1	1	1	1	1	1	1	1	1	1	1	1	1	1	1	1	1	1	1	1	1	1	1	1	1	1	1	0.998	0.998	0.998	0.998	0.998	0.998	0.998	0.998	0.998	0.998	0.998	0.998	0.998	0.998	0.998	0.998	0.794	0.796	0.796	0.796	0.796	0.796	0.796	0.796	0.796	0.796	0.796	0.796	0.796	0.796	0.796	0.796	0.796	0.796	0.714	0.714	0.714	0.714	0.714	0.714	0.714	0.714	0.714	0.714	0.714	0.714	0.714	0.714	0.714	0.714	0.714	0.714	0.714	0.714	0.714	0.714	0.714	0.714	0.714	0.714	0.714	0.714	0.714	0.714	0.714	0.714	0.714	0.714	0.714	0.714	0.714	0.797	0.994	0.994	0.994	0.994	0.994	0.994	0.994	0.994	0.994	0.994	0.994	0.994	0.994	0.994	0.994	0.994	0.994	0.992	0.748	0.747	0.747
chr15-LR2-06:2745422-2749971	0.757	0.794	0.794	0.794	0.794	0.794	0.794	0.794	0.794	0.794	0.794	0.794	0.794	0.794	0.794	0.794	0.794	0.794	0.794	0.794	0.794	0.794	0.794	0.794	0.794	0.794	0.794	0.794	0.794	0.794	0.794	0.794	0.794	0.794	0.794	0.794	0.794	0.794	0.794	0.794	0.794	0.794	0.794	0.794	0.794	0.794	0.794	0.794	0.794	0.794	0.794	0.794	0.794	0.794	0.794	0.794	0.794	0.794	0.794	0.794	0.794	0.794	0.794	0.794	0.794	0.794	0.794	0.794	0.794	0.794	0.794	0.794	0.794	0.811	0.809	0.754	0.813	0.813	0.813	0.813	0.813	0.813	0.813	0.813	0.813	0.813	0.813	0.813	0.813	0.995	0.813	0.813	1	1	1	1	1	1	1	1	1	1	1	1	1	1	1	1	1	1	1	1	1	1	1	1	1	1	1	1	1	1	1	1	1	0.998	0.998	0.998	0.998	0.998	0.998	0.998	0.998	0.998	0.998	0.998	0.998	0.998	0.998	0.998	0.998	0.794	0.796	0.796	0.796	0.796	0.796	0.796	0.796	0.796	0.796	0.796	0.796	0.796	0.796	0.796	0.796	0.796	0.796	0.714	0.714	0.714	0.714	0.714	0.714	0.714	0.714	0.714	0.714	0.714	0.714	0.714	0.714	0.714	0.714	0.714	0.714	0.714	0.714	0.714	0.714	0.714	0.714	0.714	0.714	0.714	0.714	0.714	0.714	0.714	0.714	0.714	0.714	0.714	0.714	0.714	0.797	0.994	0.994	0.994	0.994	0.994	0.994	0.994	0.994	0.994	0.994	0.994	0.994	0.994	0.994	0.994	0.994	0.994	0.992	0.748	0.747	0.747
chr15-LR2-07:2787949-2792498	0.757	0.794	0.794	0.794	0.794	0.794	0.794	0.794	0.794	0.794	0.794	0.794	0.794	0.794	0.794	0.794	0.794	0.794	0.794	0.794	0.794	0.794	0.794	0.794	0.794	0.794	0.794	0.794	0.794	0.794	0.794	0.794	0.794	0.794	0.794	0.794	0.794	0.794	0.794	0.794	0.794	0.794	0.794	0.794	0.794	0.794	0.794	0.794	0.794	0.794	0.794	0.794	0.794	0.794	0.794	0.794	0.794	0.794	0.794	0.794	0.794	0.794	0.794	0.794	0.794	0.794	0.794	0.794	0.794	0.794	0.794	0.794	0.794	0.811	0.809	0.754	0.813	0.813	0.813	0.813	0.813	0.813	0.813	0.813	0.813	0.813	0.813	0.813	0.813	0.995	0.813	0.813	1	1	1	1	1	1	1	1	1	1	1	1	1	1	1	1	1	1	1	1	1	1	1	1	1	1	1	1	1	1	1	1	1	0.998	0.998	0.998	0.998	0.998	0.998	0.998	0.998	0.998	0.998	0.998	0.998	0.998	0.998	0.998	0.998	0.794	0.796	0.796	0.796	0.796	0.796	0.796	0.796	0.796	0.796	0.796	0.796	0.796	0.796	0.796	0.796	0.796	0.796	0.714	0.714	0.714	0.714	0.714	0.714	0.714	0.714	0.714	0.714	0.714	0.714	0.714	0.714	0.714	0.714	0.714	0.714	0.714	0.714	0.714	0.714	0.714	0.714	0.714	0.714	0.714	0.714	0.714	0.714	0.714	0.714	0.714	0.714	0.714	0.714	0.714	0.797	0.994	0.994	0.994	0.994	0.994	0.994	0.994	0.994	0.994	0.994	0.994	0.994	0.994	0.994	0.994	0.994	0.994	0.992	0.748	0.747	0.747
chr15-LR2-08:2830476-2835025	0.757	0.794	0.794	0.794	0.794	0.794	0.794	0.794	0.794	0.794	0.794	0.794	0.794	0.794	0.794	0.794	0.794	0.794	0.794	0.794	0.794	0.794	0.794	0.794	0.794	0.794	0.794	0.794	0.794	0.794	0.794	0.794	0.794	0.794	0.794	0.794	0.794	0.794	0.794	0.794	0.794	0.794	0.794	0.794	0.794	0.794	0.794	0.794	0.794	0.794	0.794	0.794	0.794	0.794	0.794	0.794	0.794	0.794	0.794	0.794	0.794	0.794	0.794	0.794	0.794	0.794	0.794	0.794	0.794	0.794	0.794	0.794	0.794	0.811	0.809	0.754	0.813	0.813	0.813	0.813	0.813	0.813	0.813	0.813	0.813	0.813	0.813	0.813	0.813	0.995	0.813	0.813	1	1	1	1	1	1	1	1	1	1	1	1	1	1	1	1	1	1	1	1	1	1	1	1	1	1	1	1	1	1	1	1	1	0.998	0.998	0.998	0.998	0.998	0.998	0.998	0.998	0.998	0.998	0.998	0.998	0.998	0.998	0.998	0.998	0.794	0.796	0.796	0.796	0.796	0.796	0.796	0.796	0.796	0.796	0.796	0.796	0.796	0.796	0.796	0.796	0.796	0.796	0.714	0.714	0.714	0.714	0.714	0.714	0.714	0.714	0.714	0.714	0.714	0.714	0.714	0.714	0.714	0.714	0.714	0.714	0.714	0.714	0.714	0.714	0.714	0.714	0.714	0.714	0.714	0.714	0.714	0.714	0.714	0.714	0.714	0.714	0.714	0.714	0.714	0.797	0.994	0.994	0.994	0.994	0.994	0.994	0.994	0.994	0.994	0.994	0.994	0.994	0.994	0.994	0.994	0.994	0.994	0.992	0.748	0.747	0.747
chr15-LR2-09:2873003-2877552	0.757	0.794	0.794	0.794	0.794	0.794	0.794	0.794	0.794	0.794	0.794	0.794	0.794	0.794	0.794	0.794	0.794	0.794	0.794	0.794	0.794	0.794	0.794	0.794	0.794	0.794	0.794	0.794	0.794	0.794	0.794	0.794	0.794	0.794	0.794	0.794	0.794	0.794	0.794	0.794	0.794	0.794	0.794	0.794	0.794	0.794	0.794	0.794	0.794	0.794	0.794	0.794	0.794	0.794	0.794	0.794	0.794	0.794	0.794	0.794	0.794	0.794	0.794	0.794	0.794	0.794	0.794	0.794	0.794	0.794	0.794	0.794	0.794	0.811	0.809	0.754	0.813	0.813	0.813	0.813	0.813	0.813	0.813	0.813	0.813	0.813	0.813	0.813	0.813	0.995	0.813	0.813	1	1	1	1	1	1	1	1	1	1	1	1	1	1	1	1	1	1	1	1	1	1	1	1	1	1	1	1	1	1	1	1	1	0.998	0.998	0.998	0.998	0.998	0.998	0.998	0.998	0.998	0.998	0.998	0.998	0.998	0.998	0.998	0.998	0.794	0.796	0.796	0.796	0.796	0.796	0.796	0.796	0.796	0.796	0.796	0.796	0.796	0.796	0.796	0.796	0.796	0.796	0.714	0.714	0.714	0.714	0.714	0.714	0.714	0.714	0.714	0.714	0.714	0.714	0.714	0.714	0.714	0.714	0.714	0.714	0.714	0.714	0.714	0.714	0.714	0.714	0.714	0.714	0.714	0.714	0.714	0.714	0.714	0.714	0.714	0.714	0.714	0.714	0.714	0.797	0.994	0.994	0.994	0.994	0.994	0.994	0.994	0.994	0.994	0.994	0.994	0.994	0.994	0.994	0.994	0.994	0.994	0.992	0.748	0.747	0.747
chr15-LR2-10:2915530-2920079	0.757	0.794	0.794	0.794	0.794	0.794	0.794	0.794	0.794	0.794	0.794	0.794	0.794	0.794	0.794	0.794	0.794	0.794	0.794	0.794	0.794	0.794	0.794	0.794	0.794	0.794	0.794	0.794	0.794	0.794	0.794	0.794	0.794	0.794	0.794	0.794	0.794	0.794	0.794	0.794	0.794	0.794	0.794	0.794	0.794	0.794	0.794	0.794	0.794	0.794	0.794	0.794	0.794	0.794	0.794	0.794	0.794	0.794	0.794	0.794	0.794	0.794	0.794	0.794	0.794	0.794	0.794	0.794	0.794	0.794	0.794	0.794	0.794	0.811	0.809	0.754	0.813	0.813	0.813	0.813	0.813	0.813	0.813	0.813	0.813	0.813	0.813	0.813	0.813	0.995	0.813	0.813	1	1	1	1	1	1	1	1	1	1	1	1	1	1	1	1	1	1	1	1	1	1	1	1	1	1	1	1	1	1	1	1	1	0.998	0.998	0.998	0.998	0.998	0.998	0.998	0.998	0.998	0.998	0.998	0.998	0.998	0.998	0.998	0.998	0.794	0.796	0.796	0.796	0.796	0.796	0.796	0.796	0.796	0.796	0.796	0.796	0.796	0.796	0.796	0.796	0.796	0.796	0.714	0.714	0.714	0.714	0.714	0.714	0.714	0.714	0.714	0.714	0.714	0.714	0.714	0.714	0.714	0.714	0.714	0.714	0.714	0.714	0.714	0.714	0.714	0.714	0.714	0.714	0.714	0.714	0.714	0.714	0.714	0.714	0.714	0.714	0.714	0.714	0.714	0.797	0.994	0.994	0.994	0.994	0.994	0.994	0.994	0.994	0.994	0.994	0.994	0.994	0.994	0.994	0.994	0.994	0.994	0.992	0.748	0.747	0.747
chr15-LR2-11:2958057-2962606	0.757	0.794	0.794	0.794	0.794	0.794	0.794	0.794	0.794	0.794	0.794	0.794	0.794	0.794	0.794	0.794	0.794	0.794	0.794	0.794	0.794	0.794	0.794	0.794	0.794	0.794	0.794	0.794	0.794	0.794	0.794	0.794	0.794	0.794	0.794	0.794	0.794	0.794	0.794	0.794	0.794	0.794	0.794	0.794	0.794	0.794	0.794	0.794	0.794	0.794	0.794	0.794	0.794	0.794	0.794	0.794	0.794	0.794	0.794	0.794	0.794	0.794	0.794	0.794	0.794	0.794	0.794	0.794	0.794	0.794	0.794	0.794	0.794	0.811	0.809	0.754	0.813	0.813	0.813	0.813	0.813	0.813	0.813	0.813	0.813	0.813	0.813	0.813	0.813	0.995	0.813	0.813	1	1	1	1	1	1	1	1	1	1	1	1	1	1	1	1	1	1	1	1	1	1	1	1	1	1	1	1	1	1	1	1	1	0.998	0.998	0.998	0.998	0.998	0.998	0.998	0.998	0.998	0.998	0.998	0.998	0.998	0.998	0.998	0.998	0.794	0.796	0.796	0.796	0.796	0.796	0.796	0.796	0.796	0.796	0.796	0.796	0.796	0.796	0.796	0.796	0.796	0.796	0.714	0.714	0.714	0.714	0.714	0.714	0.714	0.714	0.714	0.714	0.714	0.714	0.714	0.714	0.714	0.714	0.714	0.714	0.714	0.714	0.714	0.714	0.714	0.714	0.714	0.714	0.714	0.714	0.714	0.714	0.714	0.714	0.714	0.714	0.714	0.714	0.714	0.797	0.994	0.994	0.994	0.994	0.994	0.994	0.994	0.994	0.994	0.994	0.994	0.994	0.994	0.994	0.994	0.994	0.994	0.992	0.748	0.747	0.747
chr15-LR2-12:3000584-3005133	0.757	0.794	0.794	0.794	0.794	0.794	0.794	0.794	0.794	0.794	0.794	0.794	0.794	0.794	0.794	0.794	0.794	0.794	0.794	0.794	0.794	0.794	0.794	0.794	0.794	0.794	0.794	0.794	0.794	0.794	0.794	0.794	0.794	0.794	0.794	0.794	0.794	0.794	0.794	0.794	0.794	0.794	0.794	0.794	0.794	0.794	0.794	0.794	0.794	0.794	0.794	0.794	0.794	0.794	0.794	0.794	0.794	0.794	0.794	0.794	0.794	0.794	0.794	0.794	0.794	0.794	0.794	0.794	0.794	0.794	0.794	0.794	0.794	0.811	0.809	0.754	0.813	0.813	0.813	0.813	0.813	0.813	0.813	0.813	0.813	0.813	0.813	0.813	0.813	0.995	0.813	0.813	1	1	1	1	1	1	1	1	1	1	1	1	1	1	1	1	1	1	1	1	1	1	1	1	1	1	1	1	1	1	1	1	1	0.998	0.998	0.998	0.998	0.998	0.998	0.998	0.998	0.998	0.998	0.998	0.998	0.998	0.998	0.998	0.998	0.794	0.796	0.796	0.796	0.796	0.796	0.796	0.796	0.796	0.796	0.796	0.796	0.796	0.796	0.796	0.796	0.796	0.796	0.714	0.714	0.714	0.714	0.714	0.714	0.714	0.714	0.714	0.714	0.714	0.714	0.714	0.714	0.714	0.714	0.714	0.714	0.714	0.714	0.714	0.714	0.714	0.714	0.714	0.714	0.714	0.714	0.714	0.714	0.714	0.714	0.714	0.714	0.714	0.714	0.714	0.797	0.994	0.994	0.994	0.994	0.994	0.994	0.994	0.994	0.994	0.994	0.994	0.994	0.994	0.994	0.994	0.994	0.994	0.992	0.748	0.747	0.747
chr15-LR2-13:3043111-3047660	0.757	0.794	0.794	0.794	0.794	0.794	0.794	0.794	0.794	0.794	0.794	0.794	0.794	0.794	0.794	0.794	0.794	0.794	0.794	0.794	0.794	0.794	0.794	0.794	0.794	0.794	0.794	0.794	0.794	0.794	0.794	0.794	0.794	0.794	0.794	0.794	0.794	0.794	0.794	0.794	0.794	0.794	0.794	0.794	0.794	0.794	0.794	0.794	0.794	0.794	0.794	0.794	0.794	0.794	0.794	0.794	0.794	0.794	0.794	0.794	0.794	0.794	0.794	0.794	0.794	0.794	0.794	0.794	0.794	0.794	0.794	0.794	0.794	0.811	0.809	0.754	0.813	0.813	0.813	0.813	0.813	0.813	0.813	0.813	0.813	0.813	0.813	0.813	0.813	0.995	0.813	0.813	1	1	1	1	1	1	1	1	1	1	1	1	1	1	1	1	1	1	1	1	1	1	1	1	1	1	1	1	1	1	1	1	1	0.998	0.998	0.998	0.998	0.998	0.998	0.998	0.998	0.998	0.998	0.998	0.998	0.998	0.998	0.998	0.998	0.794	0.796	0.796	0.796	0.796	0.796	0.796	0.796	0.796	0.796	0.796	0.796	0.796	0.796	0.796	0.796	0.796	0.796	0.714	0.714	0.714	0.714	0.714	0.714	0.714	0.714	0.714	0.714	0.714	0.714	0.714	0.714	0.714	0.714	0.714	0.714	0.714	0.714	0.714	0.714	0.714	0.714	0.714	0.714	0.714	0.714	0.714	0.714	0.714	0.714	0.714	0.714	0.714	0.714	0.714	0.797	0.994	0.994	0.994	0.994	0.994	0.994	0.994	0.994	0.994	0.994	0.994	0.994	0.994	0.994	0.994	0.994	0.994	0.992	0.748	0.747	0.747
chr15-LR2-14:3085638-3090187	0.757	0.794	0.794	0.794	0.794	0.794	0.794	0.794	0.794	0.794	0.794	0.794	0.794	0.794	0.794	0.794	0.794	0.794	0.794	0.794	0.794	0.794	0.794	0.794	0.794	0.794	0.794	0.794	0.794	0.794	0.794	0.794	0.794	0.794	0.794	0.794	0.794	0.794	0.794	0.794	0.794	0.794	0.794	0.794	0.794	0.794	0.794	0.794	0.794	0.794	0.794	0.794	0.794	0.794	0.794	0.794	0.794	0.794	0.794	0.794	0.794	0.794	0.794	0.794	0.794	0.794	0.794	0.794	0.794	0.794	0.794	0.794	0.794	0.811	0.809	0.754	0.813	0.813	0.813	0.813	0.813	0.813	0.813	0.813	0.813	0.813	0.813	0.813	0.813	0.995	0.813	0.813	1	1	1	1	1	1	1	1	1	1	1	1	1	1	1	1	1	1	1	1	1	1	1	1	1	1	1	1	1	1	1	1	1	0.998	0.998	0.998	0.998	0.998	0.998	0.998	0.998	0.998	0.998	0.998	0.998	0.998	0.998	0.998	0.998	0.794	0.796	0.796	0.796	0.796	0.796	0.796	0.796	0.796	0.796	0.796	0.796	0.796	0.796	0.796	0.796	0.796	0.796	0.714	0.714	0.714	0.714	0.714	0.714	0.714	0.714	0.714	0.714	0.714	0.714	0.714	0.714	0.714	0.714	0.714	0.714	0.714	0.714	0.714	0.714	0.714	0.714	0.714	0.714	0.714	0.714	0.714	0.714	0.714	0.714	0.714	0.714	0.714	0.714	0.714	0.797	0.994	0.994	0.994	0.994	0.994	0.994	0.994	0.994	0.994	0.994	0.994	0.994	0.994	0.994	0.994	0.994	0.994	0.992	0.748	0.747	0.747
chr15-LR2-15:3128165-3132714	0.757	0.794	0.794	0.794	0.794	0.794	0.794	0.794	0.794	0.794	0.794	0.794	0.794	0.794	0.794	0.794	0.794	0.794	0.794	0.794	0.794	0.794	0.794	0.794	0.794	0.794	0.794	0.794	0.794	0.794	0.794	0.794	0.794	0.794	0.794	0.794	0.794	0.794	0.794	0.794	0.794	0.794	0.794	0.794	0.794	0.794	0.794	0.794	0.794	0.794	0.794	0.794	0.794	0.794	0.794	0.794	0.794	0.794	0.794	0.794	0.794	0.794	0.794	0.794	0.794	0.794	0.794	0.794	0.794	0.794	0.794	0.794	0.794	0.811	0.809	0.754	0.813	0.813	0.813	0.813	0.813	0.813	0.813	0.813	0.813	0.813	0.813	0.813	0.813	0.995	0.813	0.813	1	1	1	1	1	1	1	1	1	1	1	1	1	1	1	1	1	1	1	1	1	1	1	1	1	1	1	1	1	1	1	1	1	0.998	0.998	0.998	0.998	0.998	0.998	0.998	0.998	0.998	0.998	0.998	0.998	0.998	0.998	0.998	0.998	0.794	0.796	0.796	0.796	0.796	0.796	0.796	0.796	0.796	0.796	0.796	0.796	0.796	0.796	0.796	0.796	0.796	0.796	0.714	0.714	0.714	0.714	0.714	0.714	0.714	0.714	0.714	0.714	0.714	0.714	0.714	0.714	0.714	0.714	0.714	0.714	0.714	0.714	0.714	0.714	0.714	0.714	0.714	0.714	0.714	0.714	0.714	0.714	0.714	0.714	0.714	0.714	0.714	0.714	0.714	0.797	0.994	0.994	0.994	0.994	0.994	0.994	0.994	0.994	0.994	0.994	0.994	0.994	0.994	0.994	0.994	0.994	0.994	0.992	0.748	0.747	0.747
chr15-LR2-16:3170692-3175241	0.757	0.794	0.794	0.794	0.794	0.794	0.794	0.794	0.794	0.794	0.794	0.794	0.794	0.794	0.794	0.794	0.794	0.794	0.794	0.794	0.794	0.794	0.794	0.794	0.794	0.794	0.794	0.794	0.794	0.794	0.794	0.794	0.794	0.794	0.794	0.794	0.794	0.794	0.794	0.794	0.794	0.794	0.794	0.794	0.794	0.794	0.794	0.794	0.794	0.794	0.794	0.794	0.794	0.794	0.794	0.794	0.794	0.794	0.794	0.794	0.794	0.794	0.794	0.794	0.794	0.794	0.794	0.794	0.794	0.794	0.794	0.794	0.794	0.811	0.809	0.754	0.813	0.813	0.813	0.813	0.813	0.813	0.813	0.813	0.813	0.813	0.813	0.813	0.813	0.995	0.813	0.813	1	1	1	1	1	1	1	1	1	1	1	1	1	1	1	1	1	1	1	1	1	1	1	1	1	1	1	1	1	1	1	1	1	0.998	0.998	0.998	0.998	0.998	0.998	0.998	0.998	0.998	0.998	0.998	0.998	0.998	0.998	0.998	0.998	0.794	0.796	0.796	0.796	0.796	0.796	0.796	0.796	0.796	0.796	0.796	0.796	0.796	0.796	0.796	0.796	0.796	0.796	0.714	0.714	0.714	0.714	0.714	0.714	0.714	0.714	0.714	0.714	0.714	0.714	0.714	0.714	0.714	0.714	0.714	0.714	0.714	0.714	0.714	0.714	0.714	0.714	0.714	0.714	0.714	0.714	0.714	0.714	0.714	0.714	0.714	0.714	0.714	0.714	0.714	0.797	0.994	0.994	0.994	0.994	0.994	0.994	0.994	0.994	0.994	0.994	0.994	0.994	0.994	0.994	0.994	0.994	0.994	0.992	0.748	0.747	0.747
chr15-LR2-17:3213216-3217765	0.757	0.794	0.794	0.794	0.794	0.794	0.794	0.794	0.794	0.794	0.794	0.794	0.794	0.794	0.794	0.794	0.794	0.794	0.794	0.794	0.794	0.794	0.794	0.794	0.794	0.794	0.794	0.794	0.794	0.794	0.794	0.794	0.794	0.794	0.794	0.794	0.794	0.794	0.794	0.794	0.794	0.794	0.794	0.794	0.794	0.794	0.794	0.794	0.794	0.794	0.794	0.794	0.794	0.794	0.794	0.794	0.794	0.794	0.794	0.794	0.794	0.794	0.794	0.794	0.794	0.794	0.794	0.794	0.794	0.794	0.794	0.794	0.794	0.811	0.809	0.754	0.813	0.813	0.813	0.813	0.813	0.813	0.813	0.813	0.813	0.813	0.813	0.813	0.813	0.995	0.813	0.813	1	1	1	1	1	1	1	1	1	1	1	1	1	1	1	1	1	1	1	1	1	1	1	1	1	1	1	1	1	1	1	1	1	0.998	0.998	0.998	0.998	0.998	0.998	0.998	0.998	0.998	0.998	0.998	0.998	0.998	0.998	0.998	0.998	0.794	0.796	0.796	0.796	0.796	0.796	0.796	0.796	0.796	0.796	0.796	0.796	0.796	0.796	0.796	0.796	0.796	0.796	0.714	0.714	0.714	0.714	0.714	0.714	0.714	0.714	0.714	0.714	0.714	0.714	0.714	0.714	0.714	0.714	0.714	0.714	0.714	0.714	0.714	0.714	0.714	0.714	0.714	0.714	0.714	0.714	0.714	0.714	0.714	0.714	0.714	0.714	0.714	0.714	0.714	0.797	0.994	0.994	0.994	0.994	0.994	0.994	0.994	0.994	0.994	0.994	0.994	0.994	0.994	0.994	0.994	0.994	0.994	0.992	0.748	0.747	0.747
chr15-LR2-18:3257165-3261714	0.757	0.794	0.794	0.794	0.794	0.794	0.794	0.794	0.794	0.794	0.794	0.794	0.794	0.794	0.794	0.794	0.794	0.794	0.794	0.794	0.794	0.794	0.794	0.794	0.794	0.794	0.794	0.794	0.794	0.794	0.794	0.794	0.794	0.794	0.794	0.794	0.794	0.794	0.794	0.794	0.794	0.794	0.794	0.794	0.794	0.794	0.794	0.794	0.794	0.794	0.794	0.794	0.794	0.794	0.794	0.794	0.794	0.794	0.794	0.794	0.794	0.794	0.794	0.794	0.794	0.794	0.794	0.794	0.794	0.794	0.794	0.794	0.794	0.811	0.809	0.754	0.813	0.813	0.813	0.813	0.813	0.813	0.813	0.813	0.813	0.813	0.813	0.813	0.813	0.995	0.813	0.813	1	1	1	1	1	1	1	1	1	1	1	1	1	1	1	1	1	1	1	1	1	1	1	1	1	1	1	1	1	1	1	1	1	0.998	0.998	0.998	0.998	0.998	0.998	0.998	0.998	0.998	0.998	0.998	0.998	0.998	0.998	0.998	0.998	0.794	0.796	0.796	0.796	0.796	0.796	0.796	0.796	0.796	0.796	0.796	0.796	0.796	0.796	0.796	0.796	0.796	0.796	0.714	0.714	0.714	0.714	0.714	0.714	0.714	0.714	0.714	0.714	0.714	0.714	0.714	0.714	0.714	0.714	0.714	0.714	0.714	0.714	0.714	0.714	0.714	0.714	0.714	0.714	0.714	0.714	0.714	0.714	0.714	0.714	0.714	0.714	0.714	0.714	0.714	0.797	0.994	0.994	0.994	0.994	0.994	0.994	0.994	0.994	0.994	0.994	0.994	0.994	0.994	0.994	0.994	0.994	0.994	0.992	0.748	0.747	0.747
chr15-LR2-19:3301114-3305663	0.757	0.794	0.794	0.794	0.794	0.794	0.794	0.794	0.794	0.794	0.794	0.794	0.794	0.794	0.794	0.794	0.794	0.794	0.794	0.794	0.794	0.794	0.794	0.794	0.794	0.794	0.794	0.794	0.794	0.794	0.794	0.794	0.794	0.794	0.794	0.794	0.794	0.794	0.794	0.794	0.794	0.794	0.794	0.794	0.794	0.794	0.794	0.794	0.794	0.794	0.794	0.794	0.794	0.794	0.794	0.794	0.794	0.794	0.794	0.794	0.794	0.794	0.794	0.794	0.794	0.794	0.794	0.794	0.794	0.794	0.794	0.794	0.794	0.811	0.809	0.754	0.813	0.813	0.813	0.813	0.813	0.813	0.813	0.813	0.813	0.813	0.813	0.813	0.813	0.995	0.813	0.813	1	1	1	1	1	1	1	1	1	1	1	1	1	1	1	1	1	1	1	1	1	1	1	1	1	1	1	1	1	1	1	1	1	0.998	0.998	0.998	0.998	0.998	0.998	0.998	0.998	0.998	0.998	0.998	0.998	0.998	0.998	0.998	0.998	0.794	0.796	0.796	0.796	0.796	0.796	0.796	0.796	0.796	0.796	0.796	0.796	0.796	0.796	0.796	0.796	0.796	0.796	0.714	0.714	0.714	0.714	0.714	0.714	0.714	0.714	0.714	0.714	0.714	0.714	0.714	0.714	0.714	0.714	0.714	0.714	0.714	0.714	0.714	0.714	0.714	0.714	0.714	0.714	0.714	0.714	0.714	0.714	0.714	0.714	0.714	0.714	0.714	0.714	0.714	0.797	0.994	0.994	0.994	0.994	0.994	0.994	0.994	0.994	0.994	0.994	0.994	0.994	0.994	0.994	0.994	0.994	0.994	0.992	0.748	0.747	0.747
chr15-LR2-20:3345063-3349612	0.757	0.794	0.794	0.794	0.794	0.794	0.794	0.794	0.794	0.794	0.794	0.794	0.794	0.794	0.794	0.794	0.794	0.794	0.794	0.794	0.794	0.794	0.794	0.794	0.794	0.794	0.794	0.794	0.794	0.794	0.794	0.794	0.794	0.794	0.794	0.794	0.794	0.794	0.794	0.794	0.794	0.794	0.794	0.794	0.794	0.794	0.794	0.794	0.794	0.794	0.794	0.794	0.794	0.794	0.794	0.794	0.794	0.794	0.794	0.794	0.794	0.794	0.794	0.794	0.794	0.794	0.794	0.794	0.794	0.794	0.794	0.794	0.794	0.811	0.809	0.754	0.813	0.813	0.813	0.813	0.813	0.813	0.813	0.813	0.813	0.813	0.813	0.813	0.813	0.995	0.813	0.813	1	1	1	1	1	1	1	1	1	1	1	1	1	1	1	1	1	1	1	1	1	1	1	1	1	1	1	1	1	1	1	1	1	0.998	0.998	0.998	0.998	0.998	0.998	0.998	0.998	0.998	0.998	0.998	0.998	0.998	0.998	0.998	0.998	0.794	0.796	0.796	0.796	0.796	0.796	0.796	0.796	0.796	0.796	0.796	0.796	0.796	0.796	0.796	0.796	0.796	0.796	0.714	0.714	0.714	0.714	0.714	0.714	0.714	0.714	0.714	0.714	0.714	0.714	0.714	0.714	0.714	0.714	0.714	0.714	0.714	0.714	0.714	0.714	0.714	0.714	0.714	0.714	0.714	0.714	0.714	0.714	0.714	0.714	0.714	0.714	0.714	0.714	0.714	0.797	0.994	0.994	0.994	0.994	0.994	0.994	0.994	0.994	0.994	0.994	0.994	0.994	0.994	0.994	0.994	0.994	0.994	0.992	0.748	0.747	0.747
chr15-LR2-21:3389012-3393561	0.757	0.794	0.794	0.794	0.794	0.794	0.794	0.794	0.794	0.794	0.794	0.794	0.794	0.794	0.794	0.794	0.794	0.794	0.794	0.794	0.794	0.794	0.794	0.794	0.794	0.794	0.794	0.794	0.794	0.794	0.794	0.794	0.794	0.794	0.794	0.794	0.794	0.794	0.794	0.794	0.794	0.794	0.794	0.794	0.794	0.794	0.794	0.794	0.794	0.794	0.794	0.794	0.794	0.794	0.794	0.794	0.794	0.794	0.794	0.794	0.794	0.794	0.794	0.794	0.794	0.794	0.794	0.794	0.794	0.794	0.794	0.794	0.794	0.811	0.809	0.754	0.813	0.813	0.813	0.813	0.813	0.813	0.813	0.813	0.813	0.813	0.813	0.813	0.813	0.995	0.813	0.813	1	1	1	1	1	1	1	1	1	1	1	1	1	1	1	1	1	1	1	1	1	1	1	1	1	1	1	1	1	1	1	1	1	0.998	0.998	0.998	0.998	0.998	0.998	0.998	0.998	0.998	0.998	0.998	0.998	0.998	0.998	0.998	0.998	0.794	0.796	0.796	0.796	0.796	0.796	0.796	0.796	0.796	0.796	0.796	0.796	0.796	0.796	0.796	0.796	0.796	0.796	0.714	0.714	0.714	0.714	0.714	0.714	0.714	0.714	0.714	0.714	0.714	0.714	0.714	0.714	0.714	0.714	0.714	0.714	0.714	0.714	0.714	0.714	0.714	0.714	0.714	0.714	0.714	0.714	0.714	0.714	0.714	0.714	0.714	0.714	0.714	0.714	0.714	0.797	0.994	0.994	0.994	0.994	0.994	0.994	0.994	0.994	0.994	0.994	0.994	0.994	0.994	0.994	0.994	0.994	0.994	0.992	0.748	0.747	0.747
chr15-LR2-22:3432961-3437510	0.757	0.794	0.794	0.794	0.794	0.794	0.794	0.794	0.794	0.794	0.794	0.794	0.794	0.794	0.794	0.794	0.794	0.794	0.794	0.794	0.794	0.794	0.794	0.794	0.794	0.794	0.794	0.794	0.794	0.794	0.794	0.794	0.794	0.794	0.794	0.794	0.794	0.794	0.794	0.794	0.794	0.794	0.794	0.794	0.794	0.794	0.794	0.794	0.794	0.794	0.794	0.794	0.794	0.794	0.794	0.794	0.794	0.794	0.794	0.794	0.794	0.794	0.794	0.794	0.794	0.794	0.794	0.794	0.794	0.794	0.794	0.794	0.794	0.811	0.809	0.754	0.813	0.813	0.813	0.813	0.813	0.813	0.813	0.813	0.813	0.813	0.813	0.813	0.813	0.995	0.813	0.813	1	1	1	1	1	1	1	1	1	1	1	1	1	1	1	1	1	1	1	1	1	1	1	1	1	1	1	1	1	1	1	1	1	0.998	0.998	0.998	0.998	0.998	0.998	0.998	0.998	0.998	0.998	0.998	0.998	0.998	0.998	0.998	0.998	0.794	0.796	0.796	0.796	0.796	0.796	0.796	0.796	0.796	0.796	0.796	0.796	0.796	0.796	0.796	0.796	0.796	0.796	0.714	0.714	0.714	0.714	0.714	0.714	0.714	0.714	0.714	0.714	0.714	0.714	0.714	0.714	0.714	0.714	0.714	0.714	0.714	0.714	0.714	0.714	0.714	0.714	0.714	0.714	0.714	0.714	0.714	0.714	0.714	0.714	0.714	0.714	0.714	0.714	0.714	0.797	0.994	0.994	0.994	0.994	0.994	0.994	0.994	0.994	0.994	0.994	0.994	0.994	0.994	0.994	0.994	0.994	0.994	0.992	0.748	0.747	0.747
chr15-LR2-23:3476910-3481459	0.757	0.794	0.794	0.794	0.794	0.794	0.794	0.794	0.794	0.794	0.794	0.794	0.794	0.794	0.794	0.794	0.794	0.794	0.794	0.794	0.794	0.794	0.794	0.794	0.794	0.794	0.794	0.794	0.794	0.794	0.794	0.794	0.794	0.794	0.794	0.794	0.794	0.794	0.794	0.794	0.794	0.794	0.794	0.794	0.794	0.794	0.794	0.794	0.794	0.794	0.794	0.794	0.794	0.794	0.794	0.794	0.794	0.794	0.794	0.794	0.794	0.794	0.794	0.794	0.794	0.794	0.794	0.794	0.794	0.794	0.794	0.794	0.794	0.811	0.809	0.754	0.813	0.813	0.813	0.813	0.813	0.813	0.813	0.813	0.813	0.813	0.813	0.813	0.813	0.995	0.813	0.813	1	1	1	1	1	1	1	1	1	1	1	1	1	1	1	1	1	1	1	1	1	1	1	1	1	1	1	1	1	1	1	1	1	0.998	0.998	0.998	0.998	0.998	0.998	0.998	0.998	0.998	0.998	0.998	0.998	0.998	0.998	0.998	0.998	0.794	0.796	0.796	0.796	0.796	0.796	0.796	0.796	0.796	0.796	0.796	0.796	0.796	0.796	0.796	0.796	0.796	0.796	0.714	0.714	0.714	0.714	0.714	0.714	0.714	0.714	0.714	0.714	0.714	0.714	0.714	0.714	0.714	0.714	0.714	0.714	0.714	0.714	0.714	0.714	0.714	0.714	0.714	0.714	0.714	0.714	0.714	0.714	0.714	0.714	0.714	0.714	0.714	0.714	0.714	0.797	0.994	0.994	0.994	0.994	0.994	0.994	0.994	0.994	0.994	0.994	0.994	0.994	0.994	0.994	0.994	0.994	0.994	0.992	0.748	0.747	0.747
chr15-LR2-24:3520859-3525408	0.757	0.794	0.794	0.794	0.794	0.794	0.794	0.794	0.794	0.794	0.794	0.794	0.794	0.794	0.794	0.794	0.794	0.794	0.794	0.794	0.794	0.794	0.794	0.794	0.794	0.794	0.794	0.794	0.794	0.794	0.794	0.794	0.794	0.794	0.794	0.794	0.794	0.794	0.794	0.794	0.794	0.794	0.794	0.794	0.794	0.794	0.794	0.794	0.794	0.794	0.794	0.794	0.794	0.794	0.794	0.794	0.794	0.794	0.794	0.794	0.794	0.794	0.794	0.794	0.794	0.794	0.794	0.794	0.794	0.794	0.794	0.794	0.794	0.811	0.809	0.754	0.813	0.813	0.813	0.813	0.813	0.813	0.813	0.813	0.813	0.813	0.813	0.813	0.813	0.995	0.813	0.813	1	1	1	1	1	1	1	1	1	1	1	1	1	1	1	1	1	1	1	1	1	1	1	1	1	1	1	1	1	1	1	1	1	0.998	0.998	0.998	0.998	0.998	0.998	0.998	0.998	0.998	0.998	0.998	0.998	0.998	0.998	0.998	0.998	0.794	0.796	0.796	0.796	0.796	0.796	0.796	0.796	0.796	0.796	0.796	0.796	0.796	0.796	0.796	0.796	0.796	0.796	0.714	0.714	0.714	0.714	0.714	0.714	0.714	0.714	0.714	0.714	0.714	0.714	0.714	0.714	0.714	0.714	0.714	0.714	0.714	0.714	0.714	0.714	0.714	0.714	0.714	0.714	0.714	0.714	0.714	0.714	0.714	0.714	0.714	0.714	0.714	0.714	0.714	0.797	0.994	0.994	0.994	0.994	0.994	0.994	0.994	0.994	0.994	0.994	0.994	0.994	0.994	0.994	0.994	0.994	0.994	0.992	0.748	0.747	0.747
chr15-LR2-25:3564808-3569357	0.757	0.794	0.794	0.794	0.794	0.794	0.794	0.794	0.794	0.794	0.794	0.794	0.794	0.794	0.794	0.794	0.794	0.794	0.794	0.794	0.794	0.794	0.794	0.794	0.794	0.794	0.794	0.794	0.794	0.794	0.794	0.794	0.794	0.794	0.794	0.794	0.794	0.794	0.794	0.794	0.794	0.794	0.794	0.794	0.794	0.794	0.794	0.794	0.794	0.794	0.794	0.794	0.794	0.794	0.794	0.794	0.794	0.794	0.794	0.794	0.794	0.794	0.794	0.794	0.794	0.794	0.794	0.794	0.794	0.794	0.794	0.794	0.794	0.811	0.809	0.754	0.813	0.813	0.813	0.813	0.813	0.813	0.813	0.813	0.813	0.813	0.813	0.813	0.813	0.995	0.813	0.813	1	1	1	1	1	1	1	1	1	1	1	1	1	1	1	1	1	1	1	1	1	1	1	1	1	1	1	1	1	1	1	1	1	0.998	0.998	0.998	0.998	0.998	0.998	0.998	0.998	0.998	0.998	0.998	0.998	0.998	0.998	0.998	0.998	0.794	0.796	0.796	0.796	0.796	0.796	0.796	0.796	0.796	0.796	0.796	0.796	0.796	0.796	0.796	0.796	0.796	0.796	0.714	0.714	0.714	0.714	0.714	0.714	0.714	0.714	0.714	0.714	0.714	0.714	0.714	0.714	0.714	0.714	0.714	0.714	0.714	0.714	0.714	0.714	0.714	0.714	0.714	0.714	0.714	0.714	0.714	0.714	0.714	0.714	0.714	0.714	0.714	0.714	0.714	0.797	0.994	0.994	0.994	0.994	0.994	0.994	0.994	0.994	0.994	0.994	0.994	0.994	0.994	0.994	0.994	0.994	0.994	0.992	0.748	0.747	0.747
chr15-LR2-26:3608757-3613306	0.757	0.794	0.794	0.794	0.794	0.794	0.794	0.794	0.794	0.794	0.794	0.794	0.794	0.794	0.794	0.794	0.794	0.794	0.794	0.794	0.794	0.794	0.794	0.794	0.794	0.794	0.794	0.794	0.794	0.794	0.794	0.794	0.794	0.794	0.794	0.794	0.794	0.794	0.794	0.794	0.794	0.794	0.794	0.794	0.794	0.794	0.794	0.794	0.794	0.794	0.794	0.794	0.794	0.794	0.794	0.794	0.794	0.794	0.794	0.794	0.794	0.794	0.794	0.794	0.794	0.794	0.794	0.794	0.794	0.794	0.794	0.794	0.794	0.811	0.809	0.754	0.813	0.813	0.813	0.813	0.813	0.813	0.813	0.813	0.813	0.813	0.813	0.813	0.813	0.995	0.813	0.813	1	1	1	1	1	1	1	1	1	1	1	1	1	1	1	1	1	1	1	1	1	1	1	1	1	1	1	1	1	1	1	1	1	0.998	0.998	0.998	0.998	0.998	0.998	0.998	0.998	0.998	0.998	0.998	0.998	0.998	0.998	0.998	0.998	0.794	0.796	0.796	0.796	0.796	0.796	0.796	0.796	0.796	0.796	0.796	0.796	0.796	0.796	0.796	0.796	0.796	0.796	0.714	0.714	0.714	0.714	0.714	0.714	0.714	0.714	0.714	0.714	0.714	0.714	0.714	0.714	0.714	0.714	0.714	0.714	0.714	0.714	0.714	0.714	0.714	0.714	0.714	0.714	0.714	0.714	0.714	0.714	0.714	0.714	0.714	0.714	0.714	0.714	0.714	0.797	0.994	0.994	0.994	0.994	0.994	0.994	0.994	0.994	0.994	0.994	0.994	0.994	0.994	0.994	0.994	0.994	0.994	0.992	0.748	0.747	0.747
chr15-LR2-27:3652706-3657255	0.757	0.794	0.794	0.794	0.794	0.794	0.794	0.794	0.794	0.794	0.794	0.794	0.794	0.794	0.794	0.794	0.794	0.794	0.794	0.794	0.794	0.794	0.794	0.794	0.794	0.794	0.794	0.794	0.794	0.794	0.794	0.794	0.794	0.794	0.794	0.794	0.794	0.794	0.794	0.794	0.794	0.794	0.794	0.794	0.794	0.794	0.794	0.794	0.794	0.794	0.794	0.794	0.794	0.794	0.794	0.794	0.794	0.794	0.794	0.794	0.794	0.794	0.794	0.794	0.794	0.794	0.794	0.794	0.794	0.794	0.794	0.794	0.794	0.811	0.809	0.754	0.813	0.813	0.813	0.813	0.813	0.813	0.813	0.813	0.813	0.813	0.813	0.813	0.813	0.995	0.813	0.813	1	1	1	1	1	1	1	1	1	1	1	1	1	1	1	1	1	1	1	1	1	1	1	1	1	1	1	1	1	1	1	1	1	0.998	0.998	0.998	0.998	0.998	0.998	0.998	0.998	0.998	0.998	0.998	0.998	0.998	0.998	0.998	0.998	0.794	0.796	0.796	0.796	0.796	0.796	0.796	0.796	0.796	0.796	0.796	0.796	0.796	0.796	0.796	0.796	0.796	0.796	0.714	0.714	0.714	0.714	0.714	0.714	0.714	0.714	0.714	0.714	0.714	0.714	0.714	0.714	0.714	0.714	0.714	0.714	0.714	0.714	0.714	0.714	0.714	0.714	0.714	0.714	0.714	0.714	0.714	0.714	0.714	0.714	0.714	0.714	0.714	0.714	0.714	0.797	0.994	0.994	0.994	0.994	0.994	0.994	0.994	0.994	0.994	0.994	0.994	0.994	0.994	0.994	0.994	0.994	0.994	0.992	0.748	0.747	0.747
chr15-LR2-28:3696655-3701204	0.757	0.794	0.794	0.794	0.794	0.794	0.794	0.794	0.794	0.794	0.794	0.794	0.794	0.794	0.794	0.794	0.794	0.794	0.794	0.794	0.794	0.794	0.794	0.794	0.794	0.794	0.794	0.794	0.794	0.794	0.794	0.794	0.794	0.794	0.794	0.794	0.794	0.794	0.794	0.794	0.794	0.794	0.794	0.794	0.794	0.794	0.794	0.794	0.794	0.794	0.794	0.794	0.794	0.794	0.794	0.794	0.794	0.794	0.794	0.794	0.794	0.794	0.794	0.794	0.794	0.794	0.794	0.794	0.794	0.794	0.794	0.794	0.794	0.811	0.809	0.754	0.813	0.813	0.813	0.813	0.813	0.813	0.813	0.813	0.813	0.813	0.813	0.813	0.813	0.995	0.813	0.813	1	1	1	1	1	1	1	1	1	1	1	1	1	1	1	1	1	1	1	1	1	1	1	1	1	1	1	1	1	1	1	1	1	0.998	0.998	0.998	0.998	0.998	0.998	0.998	0.998	0.998	0.998	0.998	0.998	0.998	0.998	0.998	0.998	0.794	0.796	0.796	0.796	0.796	0.796	0.796	0.796	0.796	0.796	0.796	0.796	0.796	0.796	0.796	0.796	0.796	0.796	0.714	0.714	0.714	0.714	0.714	0.714	0.714	0.714	0.714	0.714	0.714	0.714	0.714	0.714	0.714	0.714	0.714	0.714	0.714	0.714	0.714	0.714	0.714	0.714	0.714	0.714	0.714	0.714	0.714	0.714	0.714	0.714	0.714	0.714	0.714	0.714	0.714	0.797	0.994	0.994	0.994	0.994	0.994	0.994	0.994	0.994	0.994	0.994	0.994	0.994	0.994	0.994	0.994	0.994	0.994	0.992	0.748	0.747	0.747
chr15-LR2-29:3740604-3745153	0.757	0.794	0.794	0.794	0.794	0.794	0.794	0.794	0.794	0.794	0.794	0.794	0.794	0.794	0.794	0.794	0.794	0.794	0.794	0.794	0.794	0.794	0.794	0.794	0.794	0.794	0.794	0.794	0.794	0.794	0.794	0.794	0.794	0.794	0.794	0.794	0.794	0.794	0.794	0.794	0.794	0.794	0.794	0.794	0.794	0.794	0.794	0.794	0.794	0.794	0.794	0.794	0.794	0.794	0.794	0.794	0.794	0.794	0.794	0.794	0.794	0.794	0.794	0.794	0.794	0.794	0.794	0.794	0.794	0.794	0.794	0.794	0.794	0.811	0.809	0.754	0.813	0.813	0.813	0.813	0.813	0.813	0.813	0.813	0.813	0.813	0.813	0.813	0.813	0.995	0.813	0.813	1	1	1	1	1	1	1	1	1	1	1	1	1	1	1	1	1	1	1	1	1	1	1	1	1	1	1	1	1	1	1	1	1	0.998	0.998	0.998	0.998	0.998	0.998	0.998	0.998	0.998	0.998	0.998	0.998	0.998	0.998	0.998	0.998	0.794	0.796	0.796	0.796	0.796	0.796	0.796	0.796	0.796	0.796	0.796	0.796	0.796	0.796	0.796	0.796	0.796	0.796	0.714	0.714	0.714	0.714	0.714	0.714	0.714	0.714	0.714	0.714	0.714	0.714	0.714	0.714	0.714	0.714	0.714	0.714	0.714	0.714	0.714	0.714	0.714	0.714	0.714	0.714	0.714	0.714	0.714	0.714	0.714	0.714	0.714	0.714	0.714	0.714	0.714	0.797	0.994	0.994	0.994	0.994	0.994	0.994	0.994	0.994	0.994	0.994	0.994	0.994	0.994	0.994	0.994	0.994	0.994	0.992	0.748	0.747	0.747
chr15-LR2-30:3784553-3789102	0.757	0.794	0.794	0.794	0.794	0.794	0.794	0.794	0.794	0.794	0.794	0.794	0.794	0.794	0.794	0.794	0.794	0.794	0.794	0.794	0.794	0.794	0.794	0.794	0.794	0.794	0.794	0.794	0.794	0.794	0.794	0.794	0.794	0.794	0.794	0.794	0.794	0.794	0.794	0.794	0.794	0.794	0.794	0.794	0.794	0.794	0.794	0.794	0.794	0.794	0.794	0.794	0.794	0.794	0.794	0.794	0.794	0.794	0.794	0.794	0.794	0.794	0.794	0.794	0.794	0.794	0.794	0.794	0.794	0.794	0.794	0.794	0.794	0.811	0.809	0.754	0.813	0.813	0.813	0.813	0.813	0.813	0.813	0.813	0.813	0.813	0.813	0.813	0.813	0.995	0.813	0.813	1	1	1	1	1	1	1	1	1	1	1	1	1	1	1	1	1	1	1	1	1	1	1	1	1	1	1	1	1	1	1	1	1	0.998	0.998	0.998	0.998	0.998	0.998	0.998	0.998	0.998	0.998	0.998	0.998	0.998	0.998	0.998	0.998	0.794	0.796	0.796	0.796	0.796	0.796	0.796	0.796	0.796	0.796	0.796	0.796	0.796	0.796	0.796	0.796	0.796	0.796	0.714	0.714	0.714	0.714	0.714	0.714	0.714	0.714	0.714	0.714	0.714	0.714	0.714	0.714	0.714	0.714	0.714	0.714	0.714	0.714	0.714	0.714	0.714	0.714	0.714	0.714	0.714	0.714	0.714	0.714	0.714	0.714	0.714	0.714	0.714	0.714	0.714	0.797	0.994	0.994	0.994	0.994	0.994	0.994	0.994	0.994	0.994	0.994	0.994	0.994	0.994	0.994	0.994	0.994	0.994	0.992	0.748	0.747	0.747
chr15-LR2-31:3828502-3833051	0.757	0.794	0.794	0.794	0.794	0.794	0.794	0.794	0.794	0.794	0.794	0.794	0.794	0.794	0.794	0.794	0.794	0.794	0.794	0.794	0.794	0.794	0.794	0.794	0.794	0.794	0.794	0.794	0.794	0.794	0.794	0.794	0.794	0.794	0.794	0.794	0.794	0.794	0.794	0.794	0.794	0.794	0.794	0.794	0.794	0.794	0.794	0.794	0.794	0.794	0.794	0.794	0.794	0.794	0.794	0.794	0.794	0.794	0.794	0.794	0.794	0.794	0.794	0.794	0.794	0.794	0.794	0.794	0.794	0.794	0.794	0.794	0.794	0.811	0.809	0.754	0.813	0.813	0.813	0.813	0.813	0.813	0.813	0.813	0.813	0.813	0.813	0.813	0.813	0.995	0.813	0.813	1	1	1	1	1	1	1	1	1	1	1	1	1	1	1	1	1	1	1	1	1	1	1	1	1	1	1	1	1	1	1	1	1	0.998	0.998	0.998	0.998	0.998	0.998	0.998	0.998	0.998	0.998	0.998	0.998	0.998	0.998	0.998	0.998	0.794	0.796	0.796	0.796	0.796	0.796	0.796	0.796	0.796	0.796	0.796	0.796	0.796	0.796	0.796	0.796	0.796	0.796	0.714	0.714	0.714	0.714	0.714	0.714	0.714	0.714	0.714	0.714	0.714	0.714	0.714	0.714	0.714	0.714	0.714	0.714	0.714	0.714	0.714	0.714	0.714	0.714	0.714	0.714	0.714	0.714	0.714	0.714	0.714	0.714	0.714	0.714	0.714	0.714	0.714	0.797	0.994	0.994	0.994	0.994	0.994	0.994	0.994	0.994	0.994	0.994	0.994	0.994	0.994	0.994	0.994	0.994	0.994	0.992	0.748	0.747	0.747
chr15-LR2-32:3872451-3877000	0.757	0.794	0.794	0.794	0.794	0.794	0.794	0.794	0.794	0.794	0.794	0.794	0.794	0.794	0.794	0.794	0.794	0.794	0.794	0.794	0.794	0.794	0.794	0.794	0.794	0.794	0.794	0.794	0.794	0.794	0.794	0.794	0.794	0.794	0.794	0.794	0.794	0.794	0.794	0.794	0.794	0.794	0.794	0.794	0.794	0.794	0.794	0.794	0.794	0.794	0.794	0.794	0.794	0.794	0.794	0.794	0.794	0.794	0.794	0.794	0.794	0.794	0.794	0.794	0.794	0.794	0.794	0.794	0.794	0.794	0.794	0.794	0.794	0.811	0.809	0.754	0.813	0.813	0.813	0.813	0.813	0.813	0.813	0.813	0.813	0.813	0.813	0.813	0.813	0.995	0.813	0.813	1	1	1	1	1	1	1	1	1	1	1	1	1	1	1	1	1	1	1	1	1	1	1	1	1	1	1	1	1	1	1	1	1	0.998	0.998	0.998	0.998	0.998	0.998	0.998	0.998	0.998	0.998	0.998	0.998	0.998	0.998	0.998	0.998	0.794	0.796	0.796	0.796	0.796	0.796	0.796	0.796	0.796	0.796	0.796	0.796	0.796	0.796	0.796	0.796	0.796	0.796	0.714	0.714	0.714	0.714	0.714	0.714	0.714	0.714	0.714	0.714	0.714	0.714	0.714	0.714	0.714	0.714	0.714	0.714	0.714	0.714	0.714	0.714	0.714	0.714	0.714	0.714	0.714	0.714	0.714	0.714	0.714	0.714	0.714	0.714	0.714	0.714	0.714	0.797	0.994	0.994	0.994	0.994	0.994	0.994	0.994	0.994	0.994	0.994	0.994	0.994	0.994	0.994	0.994	0.994	0.994	0.992	0.748	0.747	0.747
chr15-LR2-33:3916400-3920949	0.757	0.794	0.794	0.794	0.794	0.794	0.794	0.794	0.794	0.794	0.794	0.794	0.794	0.794	0.794	0.794	0.794	0.794	0.794	0.794	0.794	0.794	0.794	0.794	0.794	0.794	0.794	0.794	0.794	0.794	0.794	0.794	0.794	0.794	0.794	0.794	0.794	0.794	0.794	0.794	0.794	0.794	0.794	0.794	0.794	0.794	0.794	0.794	0.794	0.794	0.794	0.794	0.794	0.794	0.794	0.794	0.794	0.794	0.794	0.794	0.794	0.794	0.794	0.794	0.794	0.794	0.794	0.794	0.794	0.794	0.794	0.794	0.794	0.811	0.809	0.754	0.813	0.813	0.813	0.813	0.813	0.813	0.813	0.813	0.813	0.813	0.813	0.813	0.813	0.995	0.813	0.813	1	1	1	1	1	1	1	1	1	1	1	1	1	1	1	1	1	1	1	1	1	1	1	1	1	1	1	1	1	1	1	1	1	0.998	0.998	0.998	0.998	0.998	0.998	0.998	0.998	0.998	0.998	0.998	0.998	0.998	0.998	0.998	0.998	0.794	0.796	0.796	0.796	0.796	0.796	0.796	0.796	0.796	0.796	0.796	0.796	0.796	0.796	0.796	0.796	0.796	0.796	0.714	0.714	0.714	0.714	0.714	0.714	0.714	0.714	0.714	0.714	0.714	0.714	0.714	0.714	0.714	0.714	0.714	0.714	0.714	0.714	0.714	0.714	0.714	0.714	0.714	0.714	0.714	0.714	0.714	0.714	0.714	0.714	0.714	0.714	0.714	0.714	0.714	0.797	0.994	0.994	0.994	0.994	0.994	0.994	0.994	0.994	0.994	0.994	0.994	0.994	0.994	0.994	0.994	0.994	0.994	0.992	0.748	0.747	0.747
chr15-LR2-34:3961318-3965873	0.757	0.795	0.795	0.795	0.795	0.795	0.795	0.795	0.795	0.795	0.795	0.795	0.795	0.795	0.795	0.795	0.795	0.795	0.795	0.795	0.795	0.795	0.795	0.795	0.795	0.795	0.795	0.795	0.795	0.795	0.795	0.795	0.795	0.795	0.795	0.795	0.795	0.795	0.795	0.795	0.795	0.795	0.795	0.795	0.795	0.795	0.795	0.795	0.795	0.795	0.795	0.795	0.795	0.795	0.795	0.795	0.795	0.795	0.795	0.795	0.795	0.795	0.795	0.795	0.795	0.795	0.795	0.795	0.795	0.795	0.795	0.795	0.795	0.812	0.809	0.754	0.813	0.813	0.813	0.813	0.813	0.813	0.813	0.813	0.813	0.813	0.813	0.813	0.813	0.994	0.813	0.813	0.998	0.998	0.998	0.998	0.998	0.998	0.998	0.998	0.998	0.998	0.998	0.998	0.998	0.998	0.998	0.998	0.998	0.998	0.998	0.998	0.998	0.998	0.998	0.998	0.998	0.998	0.998	0.998	0.998	0.998	0.998	0.998	0.998	1	1	1	1	1	1	1	1	1	1	1	1	1	1	1	1	0.793	0.795	0.795	0.795	0.795	0.795	0.795	0.795	0.795	0.795	0.795	0.795	0.795	0.795	0.795	0.795	0.795	0.795	0.716	0.716	0.716	0.716	0.716	0.716	0.716	0.716	0.716	0.716	0.716	0.716	0.716	0.716	0.716	0.716	0.716	0.716	0.716	0.716	0.716	0.716	0.716	0.716	0.716	0.716	0.716	0.716	0.716	0.716	0.716	0.716	0.716	0.716	0.716	0.716	0.716	0.798	0.993	0.993	0.993	0.993	0.993	0.993	0.993	0.993	0.993	0.993	0.993	0.993	0.993	0.993	0.993	0.993	0.993	0.993	0.748	0.747	0.747
chr15-LR2-35:4006247-4010802	0.757	0.795	0.795	0.795	0.795	0.795	0.795	0.795	0.795	0.795	0.795	0.795	0.795	0.795	0.795	0.795	0.795	0.795	0.795	0.795	0.795	0.795	0.795	0.795	0.795	0.795	0.795	0.795	0.795	0.795	0.795	0.795	0.795	0.795	0.795	0.795	0.795	0.795	0.795	0.795	0.795	0.795	0.795	0.795	0.795	0.795	0.795	0.795	0.795	0.795	0.795	0.795	0.795	0.795	0.795	0.795	0.795	0.795	0.795	0.795	0.795	0.795	0.795	0.795	0.795	0.795	0.795	0.795	0.795	0.795	0.795	0.795	0.795	0.812	0.809	0.754	0.813	0.813	0.813	0.813	0.813	0.813	0.813	0.813	0.813	0.813	0.813	0.813	0.813	0.994	0.813	0.813	0.998	0.998	0.998	0.998	0.998	0.998	0.998	0.998	0.998	0.998	0.998	0.998	0.998	0.998	0.998	0.998	0.998	0.998	0.998	0.998	0.998	0.998	0.998	0.998	0.998	0.998	0.998	0.998	0.998	0.998	0.998	0.998	0.998	1	1	1	1	1	1	1	1	1	1	1	1	1	1	1	1	0.793	0.795	0.795	0.795	0.795	0.795	0.795	0.795	0.795	0.795	0.795	0.795	0.795	0.795	0.795	0.795	0.795	0.795	0.716	0.716	0.716	0.716	0.716	0.716	0.716	0.716	0.716	0.716	0.716	0.716	0.716	0.716	0.716	0.716	0.716	0.716	0.716	0.716	0.716	0.716	0.716	0.716	0.716	0.716	0.716	0.716	0.716	0.716	0.716	0.716	0.716	0.716	0.716	0.716	0.716	0.798	0.993	0.993	0.993	0.993	0.993	0.993	0.993	0.993	0.993	0.993	0.993	0.993	0.993	0.993	0.993	0.993	0.993	0.993	0.748	0.747	0.747
chr15-LR2-36:4051176-4055731	0.757	0.795	0.795	0.795	0.795	0.795	0.795	0.795	0.795	0.795	0.795	0.795	0.795	0.795	0.795	0.795	0.795	0.795	0.795	0.795	0.795	0.795	0.795	0.795	0.795	0.795	0.795	0.795	0.795	0.795	0.795	0.795	0.795	0.795	0.795	0.795	0.795	0.795	0.795	0.795	0.795	0.795	0.795	0.795	0.795	0.795	0.795	0.795	0.795	0.795	0.795	0.795	0.795	0.795	0.795	0.795	0.795	0.795	0.795	0.795	0.795	0.795	0.795	0.795	0.795	0.795	0.795	0.795	0.795	0.795	0.795	0.795	0.795	0.812	0.809	0.754	0.813	0.813	0.813	0.813	0.813	0.813	0.813	0.813	0.813	0.813	0.813	0.813	0.813	0.994	0.813	0.813	0.998	0.998	0.998	0.998	0.998	0.998	0.998	0.998	0.998	0.998	0.998	0.998	0.998	0.998	0.998	0.998	0.998	0.998	0.998	0.998	0.998	0.998	0.998	0.998	0.998	0.998	0.998	0.998	0.998	0.998	0.998	0.998	0.998	1	1	1	1	1	1	1	1	1	1	1	1	1	1	1	1	0.793	0.795	0.795	0.795	0.795	0.795	0.795	0.795	0.795	0.795	0.795	0.795	0.795	0.795	0.795	0.795	0.795	0.795	0.716	0.716	0.716	0.716	0.716	0.716	0.716	0.716	0.716	0.716	0.716	0.716	0.716	0.716	0.716	0.716	0.716	0.716	0.716	0.716	0.716	0.716	0.716	0.716	0.716	0.716	0.716	0.716	0.716	0.716	0.716	0.716	0.716	0.716	0.716	0.716	0.716	0.798	0.993	0.993	0.993	0.993	0.993	0.993	0.993	0.993	0.993	0.993	0.993	0.993	0.993	0.993	0.993	0.993	0.993	0.993	0.748	0.747	0.747
chr15-LR2-37:4096105-4100660	0.757	0.795	0.795	0.795	0.795	0.795	0.795	0.795	0.795	0.795	0.795	0.795	0.795	0.795	0.795	0.795	0.795	0.795	0.795	0.795	0.795	0.795	0.795	0.795	0.795	0.795	0.795	0.795	0.795	0.795	0.795	0.795	0.795	0.795	0.795	0.795	0.795	0.795	0.795	0.795	0.795	0.795	0.795	0.795	0.795	0.795	0.795	0.795	0.795	0.795	0.795	0.795	0.795	0.795	0.795	0.795	0.795	0.795	0.795	0.795	0.795	0.795	0.795	0.795	0.795	0.795	0.795	0.795	0.795	0.795	0.795	0.795	0.795	0.812	0.809	0.754	0.813	0.813	0.813	0.813	0.813	0.813	0.813	0.813	0.813	0.813	0.813	0.813	0.813	0.994	0.813	0.813	0.998	0.998	0.998	0.998	0.998	0.998	0.998	0.998	0.998	0.998	0.998	0.998	0.998	0.998	0.998	0.998	0.998	0.998	0.998	0.998	0.998	0.998	0.998	0.998	0.998	0.998	0.998	0.998	0.998	0.998	0.998	0.998	0.998	1	1	1	1	1	1	1	1	1	1	1	1	1	1	1	1	0.793	0.795	0.795	0.795	0.795	0.795	0.795	0.795	0.795	0.795	0.795	0.795	0.795	0.795	0.795	0.795	0.795	0.795	0.716	0.716	0.716	0.716	0.716	0.716	0.716	0.716	0.716	0.716	0.716	0.716	0.716	0.716	0.716	0.716	0.716	0.716	0.716	0.716	0.716	0.716	0.716	0.716	0.716	0.716	0.716	0.716	0.716	0.716	0.716	0.716	0.716	0.716	0.716	0.716	0.716	0.798	0.993	0.993	0.993	0.993	0.993	0.993	0.993	0.993	0.993	0.993	0.993	0.993	0.993	0.993	0.993	0.993	0.993	0.993	0.748	0.747	0.747
chr15-LR2-38:4141034-4145589	0.757	0.795	0.795	0.795	0.795	0.795	0.795	0.795	0.795	0.795	0.795	0.795	0.795	0.795	0.795	0.795	0.795	0.795	0.795	0.795	0.795	0.795	0.795	0.795	0.795	0.795	0.795	0.795	0.795	0.795	0.795	0.795	0.795	0.795	0.795	0.795	0.795	0.795	0.795	0.795	0.795	0.795	0.795	0.795	0.795	0.795	0.795	0.795	0.795	0.795	0.795	0.795	0.795	0.795	0.795	0.795	0.795	0.795	0.795	0.795	0.795	0.795	0.795	0.795	0.795	0.795	0.795	0.795	0.795	0.795	0.795	0.795	0.795	0.812	0.809	0.754	0.813	0.813	0.813	0.813	0.813	0.813	0.813	0.813	0.813	0.813	0.813	0.813	0.813	0.994	0.813	0.813	0.998	0.998	0.998	0.998	0.998	0.998	0.998	0.998	0.998	0.998	0.998	0.998	0.998	0.998	0.998	0.998	0.998	0.998	0.998	0.998	0.998	0.998	0.998	0.998	0.998	0.998	0.998	0.998	0.998	0.998	0.998	0.998	0.998	1	1	1	1	1	1	1	1	1	1	1	1	1	1	1	1	0.793	0.795	0.795	0.795	0.795	0.795	0.795	0.795	0.795	0.795	0.795	0.795	0.795	0.795	0.795	0.795	0.795	0.795	0.716	0.716	0.716	0.716	0.716	0.716	0.716	0.716	0.716	0.716	0.716	0.716	0.716	0.716	0.716	0.716	0.716	0.716	0.716	0.716	0.716	0.716	0.716	0.716	0.716	0.716	0.716	0.716	0.716	0.716	0.716	0.716	0.716	0.716	0.716	0.716	0.716	0.798	0.993	0.993	0.993	0.993	0.993	0.993	0.993	0.993	0.993	0.993	0.993	0.993	0.993	0.993	0.993	0.993	0.993	0.993	0.748	0.747	0.747
chr15-LR2-39:4185963-4190518	0.757	0.795	0.795	0.795	0.795	0.795	0.795	0.795	0.795	0.795	0.795	0.795	0.795	0.795	0.795	0.795	0.795	0.795	0.795	0.795	0.795	0.795	0.795	0.795	0.795	0.795	0.795	0.795	0.795	0.795	0.795	0.795	0.795	0.795	0.795	0.795	0.795	0.795	0.795	0.795	0.795	0.795	0.795	0.795	0.795	0.795	0.795	0.795	0.795	0.795	0.795	0.795	0.795	0.795	0.795	0.795	0.795	0.795	0.795	0.795	0.795	0.795	0.795	0.795	0.795	0.795	0.795	0.795	0.795	0.795	0.795	0.795	0.795	0.812	0.809	0.754	0.813	0.813	0.813	0.813	0.813	0.813	0.813	0.813	0.813	0.813	0.813	0.813	0.813	0.994	0.813	0.813	0.998	0.998	0.998	0.998	0.998	0.998	0.998	0.998	0.998	0.998	0.998	0.998	0.998	0.998	0.998	0.998	0.998	0.998	0.998	0.998	0.998	0.998	0.998	0.998	0.998	0.998	0.998	0.998	0.998	0.998	0.998	0.998	0.998	1	1	1	1	1	1	1	1	1	1	1	1	1	1	1	1	0.793	0.795	0.795	0.795	0.795	0.795	0.795	0.795	0.795	0.795	0.795	0.795	0.795	0.795	0.795	0.795	0.795	0.795	0.716	0.716	0.716	0.716	0.716	0.716	0.716	0.716	0.716	0.716	0.716	0.716	0.716	0.716	0.716	0.716	0.716	0.716	0.716	0.716	0.716	0.716	0.716	0.716	0.716	0.716	0.716	0.716	0.716	0.716	0.716	0.716	0.716	0.716	0.716	0.716	0.716	0.798	0.993	0.993	0.993	0.993	0.993	0.993	0.993	0.993	0.993	0.993	0.993	0.993	0.993	0.993	0.993	0.993	0.993	0.993	0.748	0.747	0.747
chr15-LR2-40:4230892-4235447	0.757	0.795	0.795	0.795	0.795	0.795	0.795	0.795	0.795	0.795	0.795	0.795	0.795	0.795	0.795	0.795	0.795	0.795	0.795	0.795	0.795	0.795	0.795	0.795	0.795	0.795	0.795	0.795	0.795	0.795	0.795	0.795	0.795	0.795	0.795	0.795	0.795	0.795	0.795	0.795	0.795	0.795	0.795	0.795	0.795	0.795	0.795	0.795	0.795	0.795	0.795	0.795	0.795	0.795	0.795	0.795	0.795	0.795	0.795	0.795	0.795	0.795	0.795	0.795	0.795	0.795	0.795	0.795	0.795	0.795	0.795	0.795	0.795	0.812	0.809	0.754	0.813	0.813	0.813	0.813	0.813	0.813	0.813	0.813	0.813	0.813	0.813	0.813	0.813	0.994	0.813	0.813	0.998	0.998	0.998	0.998	0.998	0.998	0.998	0.998	0.998	0.998	0.998	0.998	0.998	0.998	0.998	0.998	0.998	0.998	0.998	0.998	0.998	0.998	0.998	0.998	0.998	0.998	0.998	0.998	0.998	0.998	0.998	0.998	0.998	1	1	1	1	1	1	1	1	1	1	1	1	1	1	1	1	0.793	0.795	0.795	0.795	0.795	0.795	0.795	0.795	0.795	0.795	0.795	0.795	0.795	0.795	0.795	0.795	0.795	0.795	0.716	0.716	0.716	0.716	0.716	0.716	0.716	0.716	0.716	0.716	0.716	0.716	0.716	0.716	0.716	0.716	0.716	0.716	0.716	0.716	0.716	0.716	0.716	0.716	0.716	0.716	0.716	0.716	0.716	0.716	0.716	0.716	0.716	0.716	0.716	0.716	0.716	0.798	0.993	0.993	0.993	0.993	0.993	0.993	0.993	0.993	0.993	0.993	0.993	0.993	0.993	0.993	0.993	0.993	0.993	0.993	0.748	0.747	0.747
chr15-LR2-41:4275821-4280376	0.757	0.795	0.795	0.795	0.795	0.795	0.795	0.795	0.795	0.795	0.795	0.795	0.795	0.795	0.795	0.795	0.795	0.795	0.795	0.795	0.795	0.795	0.795	0.795	0.795	0.795	0.795	0.795	0.795	0.795	0.795	0.795	0.795	0.795	0.795	0.795	0.795	0.795	0.795	0.795	0.795	0.795	0.795	0.795	0.795	0.795	0.795	0.795	0.795	0.795	0.795	0.795	0.795	0.795	0.795	0.795	0.795	0.795	0.795	0.795	0.795	0.795	0.795	0.795	0.795	0.795	0.795	0.795	0.795	0.795	0.795	0.795	0.795	0.812	0.809	0.754	0.813	0.813	0.813	0.813	0.813	0.813	0.813	0.813	0.813	0.813	0.813	0.813	0.813	0.994	0.813	0.813	0.998	0.998	0.998	0.998	0.998	0.998	0.998	0.998	0.998	0.998	0.998	0.998	0.998	0.998	0.998	0.998	0.998	0.998	0.998	0.998	0.998	0.998	0.998	0.998	0.998	0.998	0.998	0.998	0.998	0.998	0.998	0.998	0.998	1	1	1	1	1	1	1	1	1	1	1	1	1	1	1	1	0.793	0.795	0.795	0.795	0.795	0.795	0.795	0.795	0.795	0.795	0.795	0.795	0.795	0.795	0.795	0.795	0.795	0.795	0.716	0.716	0.716	0.716	0.716	0.716	0.716	0.716	0.716	0.716	0.716	0.716	0.716	0.716	0.716	0.716	0.716	0.716	0.716	0.716	0.716	0.716	0.716	0.716	0.716	0.716	0.716	0.716	0.716	0.716	0.716	0.716	0.716	0.716	0.716	0.716	0.716	0.798	0.993	0.993	0.993	0.993	0.993	0.993	0.993	0.993	0.993	0.993	0.993	0.993	0.993	0.993	0.993	0.993	0.993	0.993	0.748	0.747	0.747
chr15-LR2-42:4320750-4325305	0.757	0.795	0.795	0.795	0.795	0.795	0.795	0.795	0.795	0.795	0.795	0.795	0.795	0.795	0.795	0.795	0.795	0.795	0.795	0.795	0.795	0.795	0.795	0.795	0.795	0.795	0.795	0.795	0.795	0.795	0.795	0.795	0.795	0.795	0.795	0.795	0.795	0.795	0.795	0.795	0.795	0.795	0.795	0.795	0.795	0.795	0.795	0.795	0.795	0.795	0.795	0.795	0.795	0.795	0.795	0.795	0.795	0.795	0.795	0.795	0.795	0.795	0.795	0.795	0.795	0.795	0.795	0.795	0.795	0.795	0.795	0.795	0.795	0.812	0.809	0.754	0.813	0.813	0.813	0.813	0.813	0.813	0.813	0.813	0.813	0.813	0.813	0.813	0.813	0.994	0.813	0.813	0.998	0.998	0.998	0.998	0.998	0.998	0.998	0.998	0.998	0.998	0.998	0.998	0.998	0.998	0.998	0.998	0.998	0.998	0.998	0.998	0.998	0.998	0.998	0.998	0.998	0.998	0.998	0.998	0.998	0.998	0.998	0.998	0.998	1	1	1	1	1	1	1	1	1	1	1	1	1	1	1	1	0.793	0.795	0.795	0.795	0.795	0.795	0.795	0.795	0.795	0.795	0.795	0.795	0.795	0.795	0.795	0.795	0.795	0.795	0.716	0.716	0.716	0.716	0.716	0.716	0.716	0.716	0.716	0.716	0.716	0.716	0.716	0.716	0.716	0.716	0.716	0.716	0.716	0.716	0.716	0.716	0.716	0.716	0.716	0.716	0.716	0.716	0.716	0.716	0.716	0.716	0.716	0.716	0.716	0.716	0.716	0.798	0.993	0.993	0.993	0.993	0.993	0.993	0.993	0.993	0.993	0.993	0.993	0.993	0.993	0.993	0.993	0.993	0.993	0.993	0.748	0.747	0.747
chr15-LR2-43:4365679-4370234	0.757	0.795	0.795	0.795	0.795	0.795	0.795	0.795	0.795	0.795	0.795	0.795	0.795	0.795	0.795	0.795	0.795	0.795	0.795	0.795	0.795	0.795	0.795	0.795	0.795	0.795	0.795	0.795	0.795	0.795	0.795	0.795	0.795	0.795	0.795	0.795	0.795	0.795	0.795	0.795	0.795	0.795	0.795	0.795	0.795	0.795	0.795	0.795	0.795	0.795	0.795	0.795	0.795	0.795	0.795	0.795	0.795	0.795	0.795	0.795	0.795	0.795	0.795	0.795	0.795	0.795	0.795	0.795	0.795	0.795	0.795	0.795	0.795	0.812	0.809	0.754	0.813	0.813	0.813	0.813	0.813	0.813	0.813	0.813	0.813	0.813	0.813	0.813	0.813	0.994	0.813	0.813	0.998	0.998	0.998	0.998	0.998	0.998	0.998	0.998	0.998	0.998	0.998	0.998	0.998	0.998	0.998	0.998	0.998	0.998	0.998	0.998	0.998	0.998	0.998	0.998	0.998	0.998	0.998	0.998	0.998	0.998	0.998	0.998	0.998	1	1	1	1	1	1	1	1	1	1	1	1	1	1	1	1	0.793	0.795	0.795	0.795	0.795	0.795	0.795	0.795	0.795	0.795	0.795	0.795	0.795	0.795	0.795	0.795	0.795	0.795	0.716	0.716	0.716	0.716	0.716	0.716	0.716	0.716	0.716	0.716	0.716	0.716	0.716	0.716	0.716	0.716	0.716	0.716	0.716	0.716	0.716	0.716	0.716	0.716	0.716	0.716	0.716	0.716	0.716	0.716	0.716	0.716	0.716	0.716	0.716	0.716	0.716	0.798	0.993	0.993	0.993	0.993	0.993	0.993	0.993	0.993	0.993	0.993	0.993	0.993	0.993	0.993	0.993	0.993	0.993	0.993	0.748	0.747	0.747
chr15-LR2-44:4410608-4415163	0.757	0.795	0.795	0.795	0.795	0.795	0.795	0.795	0.795	0.795	0.795	0.795	0.795	0.795	0.795	0.795	0.795	0.795	0.795	0.795	0.795	0.795	0.795	0.795	0.795	0.795	0.795	0.795	0.795	0.795	0.795	0.795	0.795	0.795	0.795	0.795	0.795	0.795	0.795	0.795	0.795	0.795	0.795	0.795	0.795	0.795	0.795	0.795	0.795	0.795	0.795	0.795	0.795	0.795	0.795	0.795	0.795	0.795	0.795	0.795	0.795	0.795	0.795	0.795	0.795	0.795	0.795	0.795	0.795	0.795	0.795	0.795	0.795	0.812	0.809	0.754	0.813	0.813	0.813	0.813	0.813	0.813	0.813	0.813	0.813	0.813	0.813	0.813	0.813	0.994	0.813	0.813	0.998	0.998	0.998	0.998	0.998	0.998	0.998	0.998	0.998	0.998	0.998	0.998	0.998	0.998	0.998	0.998	0.998	0.998	0.998	0.998	0.998	0.998	0.998	0.998	0.998	0.998	0.998	0.998	0.998	0.998	0.998	0.998	0.998	1	1	1	1	1	1	1	1	1	1	1	1	1	1	1	1	0.793	0.795	0.795	0.795	0.795	0.795	0.795	0.795	0.795	0.795	0.795	0.795	0.795	0.795	0.795	0.795	0.795	0.795	0.716	0.716	0.716	0.716	0.716	0.716	0.716	0.716	0.716	0.716	0.716	0.716	0.716	0.716	0.716	0.716	0.716	0.716	0.716	0.716	0.716	0.716	0.716	0.716	0.716	0.716	0.716	0.716	0.716	0.716	0.716	0.716	0.716	0.716	0.716	0.716	0.716	0.798	0.993	0.993	0.993	0.993	0.993	0.993	0.993	0.993	0.993	0.993	0.993	0.993	0.993	0.993	0.993	0.993	0.993	0.993	0.748	0.747	0.747
chr15-LR2-45:4455537-4460092	0.757	0.795	0.795	0.795	0.795	0.795	0.795	0.795	0.795	0.795	0.795	0.795	0.795	0.795	0.795	0.795	0.795	0.795	0.795	0.795	0.795	0.795	0.795	0.795	0.795	0.795	0.795	0.795	0.795	0.795	0.795	0.795	0.795	0.795	0.795	0.795	0.795	0.795	0.795	0.795	0.795	0.795	0.795	0.795	0.795	0.795	0.795	0.795	0.795	0.795	0.795	0.795	0.795	0.795	0.795	0.795	0.795	0.795	0.795	0.795	0.795	0.795	0.795	0.795	0.795	0.795	0.795	0.795	0.795	0.795	0.795	0.795	0.795	0.812	0.809	0.754	0.813	0.813	0.813	0.813	0.813	0.813	0.813	0.813	0.813	0.813	0.813	0.813	0.813	0.994	0.813	0.813	0.998	0.998	0.998	0.998	0.998	0.998	0.998	0.998	0.998	0.998	0.998	0.998	0.998	0.998	0.998	0.998	0.998	0.998	0.998	0.998	0.998	0.998	0.998	0.998	0.998	0.998	0.998	0.998	0.998	0.998	0.998	0.998	0.998	1	1	1	1	1	1	1	1	1	1	1	1	1	1	1	1	0.793	0.795	0.795	0.795	0.795	0.795	0.795	0.795	0.795	0.795	0.795	0.795	0.795	0.795	0.795	0.795	0.795	0.795	0.716	0.716	0.716	0.716	0.716	0.716	0.716	0.716	0.716	0.716	0.716	0.716	0.716	0.716	0.716	0.716	0.716	0.716	0.716	0.716	0.716	0.716	0.716	0.716	0.716	0.716	0.716	0.716	0.716	0.716	0.716	0.716	0.716	0.716	0.716	0.716	0.716	0.798	0.993	0.993	0.993	0.993	0.993	0.993	0.993	0.993	0.993	0.993	0.993	0.993	0.993	0.993	0.993	0.993	0.993	0.993	0.748	0.747	0.747
chr15-LR2-46:4500466-4505021	0.757	0.795	0.795	0.795	0.795	0.795	0.795	0.795	0.795	0.795	0.795	0.795	0.795	0.795	0.795	0.795	0.795	0.795	0.795	0.795	0.795	0.795	0.795	0.795	0.795	0.795	0.795	0.795	0.795	0.795	0.795	0.795	0.795	0.795	0.795	0.795	0.795	0.795	0.795	0.795	0.795	0.795	0.795	0.795	0.795	0.795	0.795	0.795	0.795	0.795	0.795	0.795	0.795	0.795	0.795	0.795	0.795	0.795	0.795	0.795	0.795	0.795	0.795	0.795	0.795	0.795	0.795	0.795	0.795	0.795	0.795	0.795	0.795	0.812	0.809	0.754	0.813	0.813	0.813	0.813	0.813	0.813	0.813	0.813	0.813	0.813	0.813	0.813	0.813	0.994	0.813	0.813	0.998	0.998	0.998	0.998	0.998	0.998	0.998	0.998	0.998	0.998	0.998	0.998	0.998	0.998	0.998	0.998	0.998	0.998	0.998	0.998	0.998	0.998	0.998	0.998	0.998	0.998	0.998	0.998	0.998	0.998	0.998	0.998	0.998	1	1	1	1	1	1	1	1	1	1	1	1	1	1	1	1	0.793	0.795	0.795	0.795	0.795	0.795	0.795	0.795	0.795	0.795	0.795	0.795	0.795	0.795	0.795	0.795	0.795	0.795	0.716	0.716	0.716	0.716	0.716	0.716	0.716	0.716	0.716	0.716	0.716	0.716	0.716	0.716	0.716	0.716	0.716	0.716	0.716	0.716	0.716	0.716	0.716	0.716	0.716	0.716	0.716	0.716	0.716	0.716	0.716	0.716	0.716	0.716	0.716	0.716	0.716	0.798	0.993	0.993	0.993	0.993	0.993	0.993	0.993	0.993	0.993	0.993	0.993	0.993	0.993	0.993	0.993	0.993	0.993	0.993	0.748	0.747	0.747
chr15-LR2-47:4545395-4549950	0.757	0.795	0.795	0.795	0.795	0.795	0.795	0.795	0.795	0.795	0.795	0.795	0.795	0.795	0.795	0.795	0.795	0.795	0.795	0.795	0.795	0.795	0.795	0.795	0.795	0.795	0.795	0.795	0.795	0.795	0.795	0.795	0.795	0.795	0.795	0.795	0.795	0.795	0.795	0.795	0.795	0.795	0.795	0.795	0.795	0.795	0.795	0.795	0.795	0.795	0.795	0.795	0.795	0.795	0.795	0.795	0.795	0.795	0.795	0.795	0.795	0.795	0.795	0.795	0.795	0.795	0.795	0.795	0.795	0.795	0.795	0.795	0.795	0.812	0.809	0.754	0.813	0.813	0.813	0.813	0.813	0.813	0.813	0.813	0.813	0.813	0.813	0.813	0.813	0.994	0.813	0.813	0.998	0.998	0.998	0.998	0.998	0.998	0.998	0.998	0.998	0.998	0.998	0.998	0.998	0.998	0.998	0.998	0.998	0.998	0.998	0.998	0.998	0.998	0.998	0.998	0.998	0.998	0.998	0.998	0.998	0.998	0.998	0.998	0.998	1	1	1	1	1	1	1	1	1	1	1	1	1	1	1	1	0.793	0.795	0.795	0.795	0.795	0.795	0.795	0.795	0.795	0.795	0.795	0.795	0.795	0.795	0.795	0.795	0.795	0.795	0.716	0.716	0.716	0.716	0.716	0.716	0.716	0.716	0.716	0.716	0.716	0.716	0.716	0.716	0.716	0.716	0.716	0.716	0.716	0.716	0.716	0.716	0.716	0.716	0.716	0.716	0.716	0.716	0.716	0.716	0.716	0.716	0.716	0.716	0.716	0.716	0.716	0.798	0.993	0.993	0.993	0.993	0.993	0.993	0.993	0.993	0.993	0.993	0.993	0.993	0.993	0.993	0.993	0.993	0.993	0.993	0.748	0.747	0.747
chr15-LR2-48:4590324-4594879	0.757	0.795	0.795	0.795	0.795	0.795	0.795	0.795	0.795	0.795	0.795	0.795	0.795	0.795	0.795	0.795	0.795	0.795	0.795	0.795	0.795	0.795	0.795	0.795	0.795	0.795	0.795	0.795	0.795	0.795	0.795	0.795	0.795	0.795	0.795	0.795	0.795	0.795	0.795	0.795	0.795	0.795	0.795	0.795	0.795	0.795	0.795	0.795	0.795	0.795	0.795	0.795	0.795	0.795	0.795	0.795	0.795	0.795	0.795	0.795	0.795	0.795	0.795	0.795	0.795	0.795	0.795	0.795	0.795	0.795	0.795	0.795	0.795	0.812	0.809	0.754	0.813	0.813	0.813	0.813	0.813	0.813	0.813	0.813	0.813	0.813	0.813	0.813	0.813	0.994	0.813	0.813	0.998	0.998	0.998	0.998	0.998	0.998	0.998	0.998	0.998	0.998	0.998	0.998	0.998	0.998	0.998	0.998	0.998	0.998	0.998	0.998	0.998	0.998	0.998	0.998	0.998	0.998	0.998	0.998	0.998	0.998	0.998	0.998	0.998	1	1	1	1	1	1	1	1	1	1	1	1	1	1	1	1	0.793	0.795	0.795	0.795	0.795	0.795	0.795	0.795	0.795	0.795	0.795	0.795	0.795	0.795	0.795	0.795	0.795	0.795	0.716	0.716	0.716	0.716	0.716	0.716	0.716	0.716	0.716	0.716	0.716	0.716	0.716	0.716	0.716	0.716	0.716	0.716	0.716	0.716	0.716	0.716	0.716	0.716	0.716	0.716	0.716	0.716	0.716	0.716	0.716	0.716	0.716	0.716	0.716	0.716	0.716	0.798	0.993	0.993	0.993	0.993	0.993	0.993	0.993	0.993	0.993	0.993	0.993	0.993	0.993	0.993	0.993	0.993	0.993	0.993	0.748	0.747	0.747
chr15-LR2-49:4635253-4639808	0.757	0.795	0.795	0.795	0.795	0.795	0.795	0.795	0.795	0.795	0.795	0.795	0.795	0.795	0.795	0.795	0.795	0.795	0.795	0.795	0.795	0.795	0.795	0.795	0.795	0.795	0.795	0.795	0.795	0.795	0.795	0.795	0.795	0.795	0.795	0.795	0.795	0.795	0.795	0.795	0.795	0.795	0.795	0.795	0.795	0.795	0.795	0.795	0.795	0.795	0.795	0.795	0.795	0.795	0.795	0.795	0.795	0.795	0.795	0.795	0.795	0.795	0.795	0.795	0.795	0.795	0.795	0.795	0.795	0.795	0.795	0.795	0.795	0.812	0.809	0.754	0.813	0.813	0.813	0.813	0.813	0.813	0.813	0.813	0.813	0.813	0.813	0.813	0.813	0.994	0.813	0.813	0.998	0.998	0.998	0.998	0.998	0.998	0.998	0.998	0.998	0.998	0.998	0.998	0.998	0.998	0.998	0.998	0.998	0.998	0.998	0.998	0.998	0.998	0.998	0.998	0.998	0.998	0.998	0.998	0.998	0.998	0.998	0.998	0.998	1	1	1	1	1	1	1	1	1	1	1	1	1	1	1	1	0.793	0.795	0.795	0.795	0.795	0.795	0.795	0.795	0.795	0.795	0.795	0.795	0.795	0.795	0.795	0.795	0.795	0.795	0.716	0.716	0.716	0.716	0.716	0.716	0.716	0.716	0.716	0.716	0.716	0.716	0.716	0.716	0.716	0.716	0.716	0.716	0.716	0.716	0.716	0.716	0.716	0.716	0.716	0.716	0.716	0.716	0.716	0.716	0.716	0.716	0.716	0.716	0.716	0.716	0.716	0.798	0.993	0.993	0.993	0.993	0.993	0.993	0.993	0.993	0.993	0.993	0.993	0.993	0.993	0.993	0.993	0.993	0.993	0.993	0.748	0.747	0.747
chr15-LR2-50:4680198-4685884	0.791	0.989	0.989	0.989	0.989	0.989	0.989	0.989	0.989	0.989	0.989	0.989	0.989	0.989	0.989	0.989	0.989	0.989	0.989	0.989	0.989	0.989	0.989	0.989	0.989	0.989	0.989	0.989	0.989	0.989	0.989	0.989	0.989	0.989	0.989	0.989	0.989	0.989	0.989	0.989	0.989	0.989	0.989	0.989	0.989	0.989	0.989	0.989	0.989	0.989	0.989	0.989	0.989	0.989	0.989	0.989	0.989	0.989	0.989	0.989	0.989	0.989	0.989	0.989	0.989	0.989	0.989	0.989	0.989	0.989	0.989	0.989	0.989	0.789	0.786	0.893	0.792	0.792	0.792	0.792	0.792	0.792	0.792	0.792	0.792	0.792	0.792	0.792	0.792	0.793	0.791	0.791	0.794	0.794	0.794	0.794	0.794	0.794	0.794	0.794	0.794	0.794	0.794	0.794	0.794	0.794	0.794	0.794	0.794	0.794	0.794	0.794	0.794	0.794	0.794	0.794	0.794	0.794	0.794	0.794	0.794	0.794	0.794	0.794	0.794	0.793	0.793	0.793	0.793	0.793	0.793	0.793	0.793	0.793	0.793	0.793	0.793	0.793	0.793	0.793	0.793	1	0.773	0.773	0.773	0.773	0.773	0.773	0.773	0.773	0.773	0.773	0.773	0.773	0.773	0.773	0.773	0.773	0.773	0.695	0.695	0.695	0.695	0.695	0.695	0.695	0.695	0.695	0.695	0.695	0.695	0.695	0.695	0.695	0.695	0.695	0.695	0.695	0.695	0.695	0.695	0.695	0.695	0.695	0.695	0.695	0.695	0.695	0.695	0.695	0.695	0.695	0.695	0.695	0.695	0.695	0.771	0.794	0.794	0.794	0.794	0.794	0.794	0.794	0.794	0.794	0.794	0.794	0.794	0.794	0.794	0.794	0.794	0.794	0.794	0.887	0.884	0.885
chr21-LR2-01:3137102-3141560	0.898	0.772	0.772	0.772	0.772	0.772	0.772	0.772	0.772	0.772	0.772	0.772	0.772	0.772	0.772	0.772	0.772	0.772	0.772	0.772	0.772	0.772	0.772	0.772	0.772	0.772	0.772	0.772	0.772	0.772	0.772	0.772	0.772	0.772	0.772	0.772	0.772	0.772	0.772	0.772	0.772	0.772	0.772	0.772	0.772	0.772	0.772	0.772	0.772	0.772	0.772	0.772	0.772	0.772	0.772	0.772	0.772	0.772	0.772	0.772	0.772	0.772	0.772	0.772	0.772	0.772	0.772	0.772	0.772	0.772	0.772	0.772	0.772	0.954	0.952	0.772	0.955	0.955	0.955	0.955	0.955	0.955	0.955	0.955	0.955	0.955	0.955	0.955	0.955	0.796	0.955	0.955	0.796	0.796	0.796	0.796	0.796	0.796	0.796	0.796	0.796	0.796	0.796	0.796	0.796	0.796	0.796	0.796	0.796	0.796	0.796	0.796	0.796	0.796	0.796	0.796	0.796	0.796	0.796	0.796	0.796	0.796	0.796	0.796	0.796	0.795	0.795	0.795	0.795	0.795	0.795	0.795	0.795	0.795	0.795	0.795	0.795	0.795	0.795	0.795	0.795	0.773	1	1	1	1	1	1	1	1	1	1	1	1	1	1	1	1	1	0.841	0.841	0.841	0.841	0.841	0.841	0.841	0.841	0.841	0.841	0.841	0.841	0.841	0.841	0.841	0.841	0.841	0.841	0.841	0.841	0.841	0.841	0.841	0.841	0.841	0.841	0.841	0.841	0.841	0.841	0.841	0.841	0.841	0.841	0.841	0.841	0.841	0.993	0.799	0.799	0.799	0.799	0.799	0.799	0.799	0.799	0.799	0.799	0.799	0.799	0.799	0.799	0.799	0.799	0.799	0.798	0.778	0.778	0.778
chr21-LR2-02:3181889-3186347	0.898	0.772	0.772	0.772	0.772	0.772	0.772	0.772	0.772	0.772	0.772	0.772	0.772	0.772	0.772	0.772	0.772	0.772	0.772	0.772	0.772	0.772	0.772	0.772	0.772	0.772	0.772	0.772	0.772	0.772	0.772	0.772	0.772	0.772	0.772	0.772	0.772	0.772	0.772	0.772	0.772	0.772	0.772	0.772	0.772	0.772	0.772	0.772	0.772	0.772	0.772	0.772	0.772	0.772	0.772	0.772	0.772	0.772	0.772	0.772	0.772	0.772	0.772	0.772	0.772	0.772	0.772	0.772	0.772	0.772	0.772	0.772	0.772	0.954	0.952	0.772	0.955	0.955	0.955	0.955	0.955	0.955	0.955	0.955	0.955	0.955	0.955	0.955	0.955	0.796	0.955	0.955	0.796	0.796	0.796	0.796	0.796	0.796	0.796	0.796	0.796	0.796	0.796	0.796	0.796	0.796	0.796	0.796	0.796	0.796	0.796	0.796	0.796	0.796	0.796	0.796	0.796	0.796	0.796	0.796	0.796	0.796	0.796	0.796	0.796	0.795	0.795	0.795	0.795	0.795	0.795	0.795	0.795	0.795	0.795	0.795	0.795	0.795	0.795	0.795	0.795	0.773	1	1	1	1	1	1	1	1	1	1	1	1	1	1	1	1	1	0.841	0.841	0.841	0.841	0.841	0.841	0.841	0.841	0.841	0.841	0.841	0.841	0.841	0.841	0.841	0.841	0.841	0.841	0.841	0.841	0.841	0.841	0.841	0.841	0.841	0.841	0.841	0.841	0.841	0.841	0.841	0.841	0.841	0.841	0.841	0.841	0.841	0.993	0.799	0.799	0.799	0.799	0.799	0.799	0.799	0.799	0.799	0.799	0.799	0.799	0.799	0.799	0.799	0.799	0.799	0.798	0.778	0.778	0.778
chr21-LR2-03:3226676-3231134	0.898	0.772	0.772	0.772	0.772	0.772	0.772	0.772	0.772	0.772	0.772	0.772	0.772	0.772	0.772	0.772	0.772	0.772	0.772	0.772	0.772	0.772	0.772	0.772	0.772	0.772	0.772	0.772	0.772	0.772	0.772	0.772	0.772	0.772	0.772	0.772	0.772	0.772	0.772	0.772	0.772	0.772	0.772	0.772	0.772	0.772	0.772	0.772	0.772	0.772	0.772	0.772	0.772	0.772	0.772	0.772	0.772	0.772	0.772	0.772	0.772	0.772	0.772	0.772	0.772	0.772	0.772	0.772	0.772	0.772	0.772	0.772	0.772	0.954	0.952	0.772	0.955	0.955	0.955	0.955	0.955	0.955	0.955	0.955	0.955	0.955	0.955	0.955	0.955	0.796	0.955	0.955	0.796	0.796	0.796	0.796	0.796	0.796	0.796	0.796	0.796	0.796	0.796	0.796	0.796	0.796	0.796	0.796	0.796	0.796	0.796	0.796	0.796	0.796	0.796	0.796	0.796	0.796	0.796	0.796	0.796	0.796	0.796	0.796	0.796	0.795	0.795	0.795	0.795	0.795	0.795	0.795	0.795	0.795	0.795	0.795	0.795	0.795	0.795	0.795	0.795	0.773	1	1	1	1	1	1	1	1	1	1	1	1	1	1	1	1	1	0.841	0.841	0.841	0.841	0.841	0.841	0.841	0.841	0.841	0.841	0.841	0.841	0.841	0.841	0.841	0.841	0.841	0.841	0.841	0.841	0.841	0.841	0.841	0.841	0.841	0.841	0.841	0.841	0.841	0.841	0.841	0.841	0.841	0.841	0.841	0.841	0.841	0.993	0.799	0.799	0.799	0.799	0.799	0.799	0.799	0.799	0.799	0.799	0.799	0.799	0.799	0.799	0.799	0.799	0.799	0.798	0.778	0.778	0.778
chr21-LR2-04:3271463-3275921	0.898	0.772	0.772	0.772	0.772	0.772	0.772	0.772	0.772	0.772	0.772	0.772	0.772	0.772	0.772	0.772	0.772	0.772	0.772	0.772	0.772	0.772	0.772	0.772	0.772	0.772	0.772	0.772	0.772	0.772	0.772	0.772	0.772	0.772	0.772	0.772	0.772	0.772	0.772	0.772	0.772	0.772	0.772	0.772	0.772	0.772	0.772	0.772	0.772	0.772	0.772	0.772	0.772	0.772	0.772	0.772	0.772	0.772	0.772	0.772	0.772	0.772	0.772	0.772	0.772	0.772	0.772	0.772	0.772	0.772	0.772	0.772	0.772	0.954	0.952	0.772	0.955	0.955	0.955	0.955	0.955	0.955	0.955	0.955	0.955	0.955	0.955	0.955	0.955	0.796	0.955	0.955	0.796	0.796	0.796	0.796	0.796	0.796	0.796	0.796	0.796	0.796	0.796	0.796	0.796	0.796	0.796	0.796	0.796	0.796	0.796	0.796	0.796	0.796	0.796	0.796	0.796	0.796	0.796	0.796	0.796	0.796	0.796	0.796	0.796	0.795	0.795	0.795	0.795	0.795	0.795	0.795	0.795	0.795	0.795	0.795	0.795	0.795	0.795	0.795	0.795	0.773	1	1	1	1	1	1	1	1	1	1	1	1	1	1	1	1	1	0.841	0.841	0.841	0.841	0.841	0.841	0.841	0.841	0.841	0.841	0.841	0.841	0.841	0.841	0.841	0.841	0.841	0.841	0.841	0.841	0.841	0.841	0.841	0.841	0.841	0.841	0.841	0.841	0.841	0.841	0.841	0.841	0.841	0.841	0.841	0.841	0.841	0.993	0.799	0.799	0.799	0.799	0.799	0.799	0.799	0.799	0.799	0.799	0.799	0.799	0.799	0.799	0.799	0.799	0.799	0.798	0.778	0.778	0.778
chr21-LR2-05:3316250-3320708	0.898	0.772	0.772	0.772	0.772	0.772	0.772	0.772	0.772	0.772	0.772	0.772	0.772	0.772	0.772	0.772	0.772	0.772	0.772	0.772	0.772	0.772	0.772	0.772	0.772	0.772	0.772	0.772	0.772	0.772	0.772	0.772	0.772	0.772	0.772	0.772	0.772	0.772	0.772	0.772	0.772	0.772	0.772	0.772	0.772	0.772	0.772	0.772	0.772	0.772	0.772	0.772	0.772	0.772	0.772	0.772	0.772	0.772	0.772	0.772	0.772	0.772	0.772	0.772	0.772	0.772	0.772	0.772	0.772	0.772	0.772	0.772	0.772	0.954	0.952	0.772	0.955	0.955	0.955	0.955	0.955	0.955	0.955	0.955	0.955	0.955	0.955	0.955	0.955	0.796	0.955	0.955	0.796	0.796	0.796	0.796	0.796	0.796	0.796	0.796	0.796	0.796	0.796	0.796	0.796	0.796	0.796	0.796	0.796	0.796	0.796	0.796	0.796	0.796	0.796	0.796	0.796	0.796	0.796	0.796	0.796	0.796	0.796	0.796	0.796	0.795	0.795	0.795	0.795	0.795	0.795	0.795	0.795	0.795	0.795	0.795	0.795	0.795	0.795	0.795	0.795	0.773	1	1	1	1	1	1	1	1	1	1	1	1	1	1	1	1	1	0.841	0.841	0.841	0.841	0.841	0.841	0.841	0.841	0.841	0.841	0.841	0.841	0.841	0.841	0.841	0.841	0.841	0.841	0.841	0.841	0.841	0.841	0.841	0.841	0.841	0.841	0.841	0.841	0.841	0.841	0.841	0.841	0.841	0.841	0.841	0.841	0.841	0.993	0.799	0.799	0.799	0.799	0.799	0.799	0.799	0.799	0.799	0.799	0.799	0.799	0.799	0.799	0.799	0.799	0.799	0.798	0.778	0.778	0.778
chr21-LR2-06:3361037-3365495	0.898	0.772	0.772	0.772	0.772	0.772	0.772	0.772	0.772	0.772	0.772	0.772	0.772	0.772	0.772	0.772	0.772	0.772	0.772	0.772	0.772	0.772	0.772	0.772	0.772	0.772	0.772	0.772	0.772	0.772	0.772	0.772	0.772	0.772	0.772	0.772	0.772	0.772	0.772	0.772	0.772	0.772	0.772	0.772	0.772	0.772	0.772	0.772	0.772	0.772	0.772	0.772	0.772	0.772	0.772	0.772	0.772	0.772	0.772	0.772	0.772	0.772	0.772	0.772	0.772	0.772	0.772	0.772	0.772	0.772	0.772	0.772	0.772	0.954	0.952	0.772	0.955	0.955	0.955	0.955	0.955	0.955	0.955	0.955	0.955	0.955	0.955	0.955	0.955	0.796	0.955	0.955	0.796	0.796	0.796	0.796	0.796	0.796	0.796	0.796	0.796	0.796	0.796	0.796	0.796	0.796	0.796	0.796	0.796	0.796	0.796	0.796	0.796	0.796	0.796	0.796	0.796	0.796	0.796	0.796	0.796	0.796	0.796	0.796	0.796	0.795	0.795	0.795	0.795	0.795	0.795	0.795	0.795	0.795	0.795	0.795	0.795	0.795	0.795	0.795	0.795	0.773	1	1	1	1	1	1	1	1	1	1	1	1	1	1	1	1	1	0.841	0.841	0.841	0.841	0.841	0.841	0.841	0.841	0.841	0.841	0.841	0.841	0.841	0.841	0.841	0.841	0.841	0.841	0.841	0.841	0.841	0.841	0.841	0.841	0.841	0.841	0.841	0.841	0.841	0.841	0.841	0.841	0.841	0.841	0.841	0.841	0.841	0.993	0.799	0.799	0.799	0.799	0.799	0.799	0.799	0.799	0.799	0.799	0.799	0.799	0.799	0.799	0.799	0.799	0.799	0.798	0.778	0.778	0.778
chr21-LR2-07:3405824-3410282	0.898	0.772	0.772	0.772	0.772	0.772	0.772	0.772	0.772	0.772	0.772	0.772	0.772	0.772	0.772	0.772	0.772	0.772	0.772	0.772	0.772	0.772	0.772	0.772	0.772	0.772	0.772	0.772	0.772	0.772	0.772	0.772	0.772	0.772	0.772	0.772	0.772	0.772	0.772	0.772	0.772	0.772	0.772	0.772	0.772	0.772	0.772	0.772	0.772	0.772	0.772	0.772	0.772	0.772	0.772	0.772	0.772	0.772	0.772	0.772	0.772	0.772	0.772	0.772	0.772	0.772	0.772	0.772	0.772	0.772	0.772	0.772	0.772	0.954	0.952	0.772	0.955	0.955	0.955	0.955	0.955	0.955	0.955	0.955	0.955	0.955	0.955	0.955	0.955	0.796	0.955	0.955	0.796	0.796	0.796	0.796	0.796	0.796	0.796	0.796	0.796	0.796	0.796	0.796	0.796	0.796	0.796	0.796	0.796	0.796	0.796	0.796	0.796	0.796	0.796	0.796	0.796	0.796	0.796	0.796	0.796	0.796	0.796	0.796	0.796	0.795	0.795	0.795	0.795	0.795	0.795	0.795	0.795	0.795	0.795	0.795	0.795	0.795	0.795	0.795	0.795	0.773	1	1	1	1	1	1	1	1	1	1	1	1	1	1	1	1	1	0.841	0.841	0.841	0.841	0.841	0.841	0.841	0.841	0.841	0.841	0.841	0.841	0.841	0.841	0.841	0.841	0.841	0.841	0.841	0.841	0.841	0.841	0.841	0.841	0.841	0.841	0.841	0.841	0.841	0.841	0.841	0.841	0.841	0.841	0.841	0.841	0.841	0.993	0.799	0.799	0.799	0.799	0.799	0.799	0.799	0.799	0.799	0.799	0.799	0.799	0.799	0.799	0.799	0.799	0.799	0.798	0.778	0.778	0.778
chr21-LR2-08:3450611-3455069	0.898	0.772	0.772	0.772	0.772	0.772	0.772	0.772	0.772	0.772	0.772	0.772	0.772	0.772	0.772	0.772	0.772	0.772	0.772	0.772	0.772	0.772	0.772	0.772	0.772	0.772	0.772	0.772	0.772	0.772	0.772	0.772	0.772	0.772	0.772	0.772	0.772	0.772	0.772	0.772	0.772	0.772	0.772	0.772	0.772	0.772	0.772	0.772	0.772	0.772	0.772	0.772	0.772	0.772	0.772	0.772	0.772	0.772	0.772	0.772	0.772	0.772	0.772	0.772	0.772	0.772	0.772	0.772	0.772	0.772	0.772	0.772	0.772	0.954	0.952	0.772	0.955	0.955	0.955	0.955	0.955	0.955	0.955	0.955	0.955	0.955	0.955	0.955	0.955	0.796	0.955	0.955	0.796	0.796	0.796	0.796	0.796	0.796	0.796	0.796	0.796	0.796	0.796	0.796	0.796	0.796	0.796	0.796	0.796	0.796	0.796	0.796	0.796	0.796	0.796	0.796	0.796	0.796	0.796	0.796	0.796	0.796	0.796	0.796	0.796	0.795	0.795	0.795	0.795	0.795	0.795	0.795	0.795	0.795	0.795	0.795	0.795	0.795	0.795	0.795	0.795	0.773	1	1	1	1	1	1	1	1	1	1	1	1	1	1	1	1	1	0.841	0.841	0.841	0.841	0.841	0.841	0.841	0.841	0.841	0.841	0.841	0.841	0.841	0.841	0.841	0.841	0.841	0.841	0.841	0.841	0.841	0.841	0.841	0.841	0.841	0.841	0.841	0.841	0.841	0.841	0.841	0.841	0.841	0.841	0.841	0.841	0.841	0.993	0.799	0.799	0.799	0.799	0.799	0.799	0.799	0.799	0.799	0.799	0.799	0.799	0.799	0.799	0.799	0.799	0.799	0.798	0.778	0.778	0.778
chr21-LR2-09:3495398-3499856	0.898	0.772	0.772	0.772	0.772	0.772	0.772	0.772	0.772	0.772	0.772	0.772	0.772	0.772	0.772	0.772	0.772	0.772	0.772	0.772	0.772	0.772	0.772	0.772	0.772	0.772	0.772	0.772	0.772	0.772	0.772	0.772	0.772	0.772	0.772	0.772	0.772	0.772	0.772	0.772	0.772	0.772	0.772	0.772	0.772	0.772	0.772	0.772	0.772	0.772	0.772	0.772	0.772	0.772	0.772	0.772	0.772	0.772	0.772	0.772	0.772	0.772	0.772	0.772	0.772	0.772	0.772	0.772	0.772	0.772	0.772	0.772	0.772	0.954	0.952	0.772	0.955	0.955	0.955	0.955	0.955	0.955	0.955	0.955	0.955	0.955	0.955	0.955	0.955	0.796	0.955	0.955	0.796	0.796	0.796	0.796	0.796	0.796	0.796	0.796	0.796	0.796	0.796	0.796	0.796	0.796	0.796	0.796	0.796	0.796	0.796	0.796	0.796	0.796	0.796	0.796	0.796	0.796	0.796	0.796	0.796	0.796	0.796	0.796	0.796	0.795	0.795	0.795	0.795	0.795	0.795	0.795	0.795	0.795	0.795	0.795	0.795	0.795	0.795	0.795	0.795	0.773	1	1	1	1	1	1	1	1	1	1	1	1	1	1	1	1	1	0.841	0.841	0.841	0.841	0.841	0.841	0.841	0.841	0.841	0.841	0.841	0.841	0.841	0.841	0.841	0.841	0.841	0.841	0.841	0.841	0.841	0.841	0.841	0.841	0.841	0.841	0.841	0.841	0.841	0.841	0.841	0.841	0.841	0.841	0.841	0.841	0.841	0.993	0.799	0.799	0.799	0.799	0.799	0.799	0.799	0.799	0.799	0.799	0.799	0.799	0.799	0.799	0.799	0.799	0.799	0.798	0.778	0.778	0.778
chr21-LR2-10:3540185-3544643	0.898	0.772	0.772	0.772	0.772	0.772	0.772	0.772	0.772	0.772	0.772	0.772	0.772	0.772	0.772	0.772	0.772	0.772	0.772	0.772	0.772	0.772	0.772	0.772	0.772	0.772	0.772	0.772	0.772	0.772	0.772	0.772	0.772	0.772	0.772	0.772	0.772	0.772	0.772	0.772	0.772	0.772	0.772	0.772	0.772	0.772	0.772	0.772	0.772	0.772	0.772	0.772	0.772	0.772	0.772	0.772	0.772	0.772	0.772	0.772	0.772	0.772	0.772	0.772	0.772	0.772	0.772	0.772	0.772	0.772	0.772	0.772	0.772	0.954	0.952	0.772	0.955	0.955	0.955	0.955	0.955	0.955	0.955	0.955	0.955	0.955	0.955	0.955	0.955	0.796	0.955	0.955	0.796	0.796	0.796	0.796	0.796	0.796	0.796	0.796	0.796	0.796	0.796	0.796	0.796	0.796	0.796	0.796	0.796	0.796	0.796	0.796	0.796	0.796	0.796	0.796	0.796	0.796	0.796	0.796	0.796	0.796	0.796	0.796	0.796	0.795	0.795	0.795	0.795	0.795	0.795	0.795	0.795	0.795	0.795	0.795	0.795	0.795	0.795	0.795	0.795	0.773	1	1	1	1	1	1	1	1	1	1	1	1	1	1	1	1	1	0.841	0.841	0.841	0.841	0.841	0.841	0.841	0.841	0.841	0.841	0.841	0.841	0.841	0.841	0.841	0.841	0.841	0.841	0.841	0.841	0.841	0.841	0.841	0.841	0.841	0.841	0.841	0.841	0.841	0.841	0.841	0.841	0.841	0.841	0.841	0.841	0.841	0.993	0.799	0.799	0.799	0.799	0.799	0.799	0.799	0.799	0.799	0.799	0.799	0.799	0.799	0.799	0.799	0.799	0.799	0.798	0.778	0.778	0.778
chr21-LR2-11:3584972-3589430	0.898	0.772	0.772	0.772	0.772	0.772	0.772	0.772	0.772	0.772	0.772	0.772	0.772	0.772	0.772	0.772	0.772	0.772	0.772	0.772	0.772	0.772	0.772	0.772	0.772	0.772	0.772	0.772	0.772	0.772	0.772	0.772	0.772	0.772	0.772	0.772	0.772	0.772	0.772	0.772	0.772	0.772	0.772	0.772	0.772	0.772	0.772	0.772	0.772	0.772	0.772	0.772	0.772	0.772	0.772	0.772	0.772	0.772	0.772	0.772	0.772	0.772	0.772	0.772	0.772	0.772	0.772	0.772	0.772	0.772	0.772	0.772	0.772	0.954	0.952	0.772	0.955	0.955	0.955	0.955	0.955	0.955	0.955	0.955	0.955	0.955	0.955	0.955	0.955	0.796	0.955	0.955	0.796	0.796	0.796	0.796	0.796	0.796	0.796	0.796	0.796	0.796	0.796	0.796	0.796	0.796	0.796	0.796	0.796	0.796	0.796	0.796	0.796	0.796	0.796	0.796	0.796	0.796	0.796	0.796	0.796	0.796	0.796	0.796	0.796	0.795	0.795	0.795	0.795	0.795	0.795	0.795	0.795	0.795	0.795	0.795	0.795	0.795	0.795	0.795	0.795	0.773	1	1	1	1	1	1	1	1	1	1	1	1	1	1	1	1	1	0.841	0.841	0.841	0.841	0.841	0.841	0.841	0.841	0.841	0.841	0.841	0.841	0.841	0.841	0.841	0.841	0.841	0.841	0.841	0.841	0.841	0.841	0.841	0.841	0.841	0.841	0.841	0.841	0.841	0.841	0.841	0.841	0.841	0.841	0.841	0.841	0.841	0.993	0.799	0.799	0.799	0.799	0.799	0.799	0.799	0.799	0.799	0.799	0.799	0.799	0.799	0.799	0.799	0.799	0.799	0.798	0.778	0.778	0.778
chr21-LR2-12:3629759-3634217	0.898	0.772	0.772	0.772	0.772	0.772	0.772	0.772	0.772	0.772	0.772	0.772	0.772	0.772	0.772	0.772	0.772	0.772	0.772	0.772	0.772	0.772	0.772	0.772	0.772	0.772	0.772	0.772	0.772	0.772	0.772	0.772	0.772	0.772	0.772	0.772	0.772	0.772	0.772	0.772	0.772	0.772	0.772	0.772	0.772	0.772	0.772	0.772	0.772	0.772	0.772	0.772	0.772	0.772	0.772	0.772	0.772	0.772	0.772	0.772	0.772	0.772	0.772	0.772	0.772	0.772	0.772	0.772	0.772	0.772	0.772	0.772	0.772	0.954	0.952	0.772	0.955	0.955	0.955	0.955	0.955	0.955	0.955	0.955	0.955	0.955	0.955	0.955	0.955	0.796	0.955	0.955	0.796	0.796	0.796	0.796	0.796	0.796	0.796	0.796	0.796	0.796	0.796	0.796	0.796	0.796	0.796	0.796	0.796	0.796	0.796	0.796	0.796	0.796	0.796	0.796	0.796	0.796	0.796	0.796	0.796	0.796	0.796	0.796	0.796	0.795	0.795	0.795	0.795	0.795	0.795	0.795	0.795	0.795	0.795	0.795	0.795	0.795	0.795	0.795	0.795	0.773	1	1	1	1	1	1	1	1	1	1	1	1	1	1	1	1	1	0.841	0.841	0.841	0.841	0.841	0.841	0.841	0.841	0.841	0.841	0.841	0.841	0.841	0.841	0.841	0.841	0.841	0.841	0.841	0.841	0.841	0.841	0.841	0.841	0.841	0.841	0.841	0.841	0.841	0.841	0.841	0.841	0.841	0.841	0.841	0.841	0.841	0.993	0.799	0.799	0.799	0.799	0.799	0.799	0.799	0.799	0.799	0.799	0.799	0.799	0.799	0.799	0.799	0.799	0.799	0.798	0.778	0.778	0.778
chr21-LR2-13:3674546-3679004	0.898	0.772	0.772	0.772	0.772	0.772	0.772	0.772	0.772	0.772	0.772	0.772	0.772	0.772	0.772	0.772	0.772	0.772	0.772	0.772	0.772	0.772	0.772	0.772	0.772	0.772	0.772	0.772	0.772	0.772	0.772	0.772	0.772	0.772	0.772	0.772	0.772	0.772	0.772	0.772	0.772	0.772	0.772	0.772	0.772	0.772	0.772	0.772	0.772	0.772	0.772	0.772	0.772	0.772	0.772	0.772	0.772	0.772	0.772	0.772	0.772	0.772	0.772	0.772	0.772	0.772	0.772	0.772	0.772	0.772	0.772	0.772	0.772	0.954	0.952	0.772	0.955	0.955	0.955	0.955	0.955	0.955	0.955	0.955	0.955	0.955	0.955	0.955	0.955	0.796	0.955	0.955	0.796	0.796	0.796	0.796	0.796	0.796	0.796	0.796	0.796	0.796	0.796	0.796	0.796	0.796	0.796	0.796	0.796	0.796	0.796	0.796	0.796	0.796	0.796	0.796	0.796	0.796	0.796	0.796	0.796	0.796	0.796	0.796	0.796	0.795	0.795	0.795	0.795	0.795	0.795	0.795	0.795	0.795	0.795	0.795	0.795	0.795	0.795	0.795	0.795	0.773	1	1	1	1	1	1	1	1	1	1	1	1	1	1	1	1	1	0.841	0.841	0.841	0.841	0.841	0.841	0.841	0.841	0.841	0.841	0.841	0.841	0.841	0.841	0.841	0.841	0.841	0.841	0.841	0.841	0.841	0.841	0.841	0.841	0.841	0.841	0.841	0.841	0.841	0.841	0.841	0.841	0.841	0.841	0.841	0.841	0.841	0.993	0.799	0.799	0.799	0.799	0.799	0.799	0.799	0.799	0.799	0.799	0.799	0.799	0.799	0.799	0.799	0.799	0.799	0.798	0.778	0.778	0.778
chr21-LR2-14:3719333-3723791	0.898	0.772	0.772	0.772	0.772	0.772	0.772	0.772	0.772	0.772	0.772	0.772	0.772	0.772	0.772	0.772	0.772	0.772	0.772	0.772	0.772	0.772	0.772	0.772	0.772	0.772	0.772	0.772	0.772	0.772	0.772	0.772	0.772	0.772	0.772	0.772	0.772	0.772	0.772	0.772	0.772	0.772	0.772	0.772	0.772	0.772	0.772	0.772	0.772	0.772	0.772	0.772	0.772	0.772	0.772	0.772	0.772	0.772	0.772	0.772	0.772	0.772	0.772	0.772	0.772	0.772	0.772	0.772	0.772	0.772	0.772	0.772	0.772	0.954	0.952	0.772	0.955	0.955	0.955	0.955	0.955	0.955	0.955	0.955	0.955	0.955	0.955	0.955	0.955	0.796	0.955	0.955	0.796	0.796	0.796	0.796	0.796	0.796	0.796	0.796	0.796	0.796	0.796	0.796	0.796	0.796	0.796	0.796	0.796	0.796	0.796	0.796	0.796	0.796	0.796	0.796	0.796	0.796	0.796	0.796	0.796	0.796	0.796	0.796	0.796	0.795	0.795	0.795	0.795	0.795	0.795	0.795	0.795	0.795	0.795	0.795	0.795	0.795	0.795	0.795	0.795	0.773	1	1	1	1	1	1	1	1	1	1	1	1	1	1	1	1	1	0.841	0.841	0.841	0.841	0.841	0.841	0.841	0.841	0.841	0.841	0.841	0.841	0.841	0.841	0.841	0.841	0.841	0.841	0.841	0.841	0.841	0.841	0.841	0.841	0.841	0.841	0.841	0.841	0.841	0.841	0.841	0.841	0.841	0.841	0.841	0.841	0.841	0.993	0.799	0.799	0.799	0.799	0.799	0.799	0.799	0.799	0.799	0.799	0.799	0.799	0.799	0.799	0.799	0.799	0.799	0.798	0.778	0.778	0.778
chr21-LR2-15:3764120-3768578	0.898	0.772	0.772	0.772	0.772	0.772	0.772	0.772	0.772	0.772	0.772	0.772	0.772	0.772	0.772	0.772	0.772	0.772	0.772	0.772	0.772	0.772	0.772	0.772	0.772	0.772	0.772	0.772	0.772	0.772	0.772	0.772	0.772	0.772	0.772	0.772	0.772	0.772	0.772	0.772	0.772	0.772	0.772	0.772	0.772	0.772	0.772	0.772	0.772	0.772	0.772	0.772	0.772	0.772	0.772	0.772	0.772	0.772	0.772	0.772	0.772	0.772	0.772	0.772	0.772	0.772	0.772	0.772	0.772	0.772	0.772	0.772	0.772	0.954	0.952	0.772	0.955	0.955	0.955	0.955	0.955	0.955	0.955	0.955	0.955	0.955	0.955	0.955	0.955	0.796	0.955	0.955	0.796	0.796	0.796	0.796	0.796	0.796	0.796	0.796	0.796	0.796	0.796	0.796	0.796	0.796	0.796	0.796	0.796	0.796	0.796	0.796	0.796	0.796	0.796	0.796	0.796	0.796	0.796	0.796	0.796	0.796	0.796	0.796	0.796	0.795	0.795	0.795	0.795	0.795	0.795	0.795	0.795	0.795	0.795	0.795	0.795	0.795	0.795	0.795	0.795	0.773	1	1	1	1	1	1	1	1	1	1	1	1	1	1	1	1	1	0.841	0.841	0.841	0.841	0.841	0.841	0.841	0.841	0.841	0.841	0.841	0.841	0.841	0.841	0.841	0.841	0.841	0.841	0.841	0.841	0.841	0.841	0.841	0.841	0.841	0.841	0.841	0.841	0.841	0.841	0.841	0.841	0.841	0.841	0.841	0.841	0.841	0.993	0.799	0.799	0.799	0.799	0.799	0.799	0.799	0.799	0.799	0.799	0.799	0.799	0.799	0.799	0.799	0.799	0.799	0.798	0.778	0.778	0.778
chr21-LR2-16:3808907-3813365	0.898	0.772	0.772	0.772	0.772	0.772	0.772	0.772	0.772	0.772	0.772	0.772	0.772	0.772	0.772	0.772	0.772	0.772	0.772	0.772	0.772	0.772	0.772	0.772	0.772	0.772	0.772	0.772	0.772	0.772	0.772	0.772	0.772	0.772	0.772	0.772	0.772	0.772	0.772	0.772	0.772	0.772	0.772	0.772	0.772	0.772	0.772	0.772	0.772	0.772	0.772	0.772	0.772	0.772	0.772	0.772	0.772	0.772	0.772	0.772	0.772	0.772	0.772	0.772	0.772	0.772	0.772	0.772	0.772	0.772	0.772	0.772	0.772	0.954	0.952	0.772	0.955	0.955	0.955	0.955	0.955	0.955	0.955	0.955	0.955	0.955	0.955	0.955	0.955	0.796	0.955	0.955	0.796	0.796	0.796	0.796	0.796	0.796	0.796	0.796	0.796	0.796	0.796	0.796	0.796	0.796	0.796	0.796	0.796	0.796	0.796	0.796	0.796	0.796	0.796	0.796	0.796	0.796	0.796	0.796	0.796	0.796	0.796	0.796	0.796	0.795	0.795	0.795	0.795	0.795	0.795	0.795	0.795	0.795	0.795	0.795	0.795	0.795	0.795	0.795	0.795	0.773	1	1	1	1	1	1	1	1	1	1	1	1	1	1	1	1	1	0.841	0.841	0.841	0.841	0.841	0.841	0.841	0.841	0.841	0.841	0.841	0.841	0.841	0.841	0.841	0.841	0.841	0.841	0.841	0.841	0.841	0.841	0.841	0.841	0.841	0.841	0.841	0.841	0.841	0.841	0.841	0.841	0.841	0.841	0.841	0.841	0.841	0.993	0.799	0.799	0.799	0.799	0.799	0.799	0.799	0.799	0.799	0.799	0.799	0.799	0.799	0.799	0.799	0.799	0.799	0.798	0.778	0.778	0.778
chr21-LR2-17:3853694-3858152	0.898	0.772	0.772	0.772	0.772	0.772	0.772	0.772	0.772	0.772	0.772	0.772	0.772	0.772	0.772	0.772	0.772	0.772	0.772	0.772	0.772	0.772	0.772	0.772	0.772	0.772	0.772	0.772	0.772	0.772	0.772	0.772	0.772	0.772	0.772	0.772	0.772	0.772	0.772	0.772	0.772	0.772	0.772	0.772	0.772	0.772	0.772	0.772	0.772	0.772	0.772	0.772	0.772	0.772	0.772	0.772	0.772	0.772	0.772	0.772	0.772	0.772	0.772	0.772	0.772	0.772	0.772	0.772	0.772	0.772	0.772	0.772	0.772	0.954	0.952	0.772	0.955	0.955	0.955	0.955	0.955	0.955	0.955	0.955	0.955	0.955	0.955	0.955	0.955	0.796	0.955	0.955	0.796	0.796	0.796	0.796	0.796	0.796	0.796	0.796	0.796	0.796	0.796	0.796	0.796	0.796	0.796	0.796	0.796	0.796	0.796	0.796	0.796	0.796	0.796	0.796	0.796	0.796	0.796	0.796	0.796	0.796	0.796	0.796	0.796	0.795	0.795	0.795	0.795	0.795	0.795	0.795	0.795	0.795	0.795	0.795	0.795	0.795	0.795	0.795	0.795	0.773	1	1	1	1	1	1	1	1	1	1	1	1	1	1	1	1	1	0.841	0.841	0.841	0.841	0.841	0.841	0.841	0.841	0.841	0.841	0.841	0.841	0.841	0.841	0.841	0.841	0.841	0.841	0.841	0.841	0.841	0.841	0.841	0.841	0.841	0.841	0.841	0.841	0.841	0.841	0.841	0.841	0.841	0.841	0.841	0.841	0.841	0.993	0.799	0.799	0.799	0.799	0.799	0.799	0.799	0.799	0.799	0.799	0.799	0.799	0.799	0.799	0.799	0.799	0.799	0.798	0.778	0.778	0.778
chr21-LR2-18:3898363-3902520	0.801	0.695	0.695	0.695	0.695	0.695	0.695	0.695	0.695	0.695	0.695	0.695	0.695	0.695	0.695	0.695	0.695	0.695	0.695	0.695	0.695	0.695	0.695	0.695	0.695	0.695	0.695	0.695	0.695	0.695	0.695	0.695	0.695	0.695	0.695	0.695	0.695	0.695	0.695	0.695	0.695	0.695	0.695	0.695	0.695	0.695	0.695	0.695	0.695	0.695	0.695	0.695	0.695	0.695	0.695	0.695	0.695	0.695	0.695	0.695	0.695	0.695	0.695	0.695	0.695	0.695	0.695	0.695	0.695	0.695	0.695	0.695	0.695	0.857	0.852	0.692	0.857	0.857	0.857	0.857	0.857	0.857	0.857	0.857	0.857	0.857	0.857	0.857	0.857	0.717	0.859	0.859	0.714	0.714	0.714	0.714	0.714	0.714	0.714	0.714	0.714	0.714	0.714	0.714	0.714	0.714	0.714	0.714	0.714	0.714	0.714	0.714	0.714	0.714	0.714	0.714	0.714	0.714	0.714	0.714	0.714	0.714	0.714	0.714	0.714	0.716	0.716	0.716	0.716	0.716	0.716	0.716	0.716	0.716	0.716	0.716	0.716	0.716	0.716	0.716	0.716	0.695	0.841	0.841	0.841	0.841	0.841	0.841	0.841	0.841	0.841	0.841	0.841	0.841	0.841	0.841	0.841	0.841	0.841	1	1	1	1	1	1	1	1	1	1	1	1	1	1	1	1	1	1	1	1	1	1	1	1	1	1	1	1	1	1	1	1	1	1	1	1	1	0.845	0.715	0.715	0.715	0.715	0.715	0.715	0.715	0.715	0.715	0.715	0.715	0.715	0.715	0.715	0.715	0.715	0.715	0.716	0.69	0.69	0.691
chr21-LR2-19:3942748-3946905	0.801	0.695	0.695	0.695	0.695	0.695	0.695	0.695	0.695	0.695	0.695	0.695	0.695	0.695	0.695	0.695	0.695	0.695	0.695	0.695	0.695	0.695	0.695	0.695	0.695	0.695	0.695	0.695	0.695	0.695	0.695	0.695	0.695	0.695	0.695	0.695	0.695	0.695	0.695	0.695	0.695	0.695	0.695	0.695	0.695	0.695	0.695	0.695	0.695	0.695	0.695	0.695	0.695	0.695	0.695	0.695	0.695	0.695	0.695	0.695	0.695	0.695	0.695	0.695	0.695	0.695	0.695	0.695	0.695	0.695	0.695	0.695	0.695	0.857	0.852	0.692	0.857	0.857	0.857	0.857	0.857	0.857	0.857	0.857	0.857	0.857	0.857	0.857	0.857	0.717	0.859	0.859	0.714	0.714	0.714	0.714	0.714	0.714	0.714	0.714	0.714	0.714	0.714	0.714	0.714	0.714	0.714	0.714	0.714	0.714	0.714	0.714	0.714	0.714	0.714	0.714	0.714	0.714	0.714	0.714	0.714	0.714	0.714	0.714	0.714	0.716	0.716	0.716	0.716	0.716	0.716	0.716	0.716	0.716	0.716	0.716	0.716	0.716	0.716	0.716	0.716	0.695	0.841	0.841	0.841	0.841	0.841	0.841	0.841	0.841	0.841	0.841	0.841	0.841	0.841	0.841	0.841	0.841	0.841	1	1	1	1	1	1	1	1	1	1	1	1	1	1	1	1	1	1	1	1	1	1	1	1	1	1	1	1	1	1	1	1	1	1	1	1	1	0.845	0.715	0.715	0.715	0.715	0.715	0.715	0.715	0.715	0.715	0.715	0.715	0.715	0.715	0.715	0.715	0.715	0.715	0.716	0.69	0.69	0.691
chr21-LR2-20:3987133-3991290	0.801	0.695	0.695	0.695	0.695	0.695	0.695	0.695	0.695	0.695	0.695	0.695	0.695	0.695	0.695	0.695	0.695	0.695	0.695	0.695	0.695	0.695	0.695	0.695	0.695	0.695	0.695	0.695	0.695	0.695	0.695	0.695	0.695	0.695	0.695	0.695	0.695	0.695	0.695	0.695	0.695	0.695	0.695	0.695	0.695	0.695	0.695	0.695	0.695	0.695	0.695	0.695	0.695	0.695	0.695	0.695	0.695	0.695	0.695	0.695	0.695	0.695	0.695	0.695	0.695	0.695	0.695	0.695	0.695	0.695	0.695	0.695	0.695	0.857	0.852	0.692	0.857	0.857	0.857	0.857	0.857	0.857	0.857	0.857	0.857	0.857	0.857	0.857	0.857	0.717	0.859	0.859	0.714	0.714	0.714	0.714	0.714	0.714	0.714	0.714	0.714	0.714	0.714	0.714	0.714	0.714	0.714	0.714	0.714	0.714	0.714	0.714	0.714	0.714	0.714	0.714	0.714	0.714	0.714	0.714	0.714	0.714	0.714	0.714	0.714	0.716	0.716	0.716	0.716	0.716	0.716	0.716	0.716	0.716	0.716	0.716	0.716	0.716	0.716	0.716	0.716	0.695	0.841	0.841	0.841	0.841	0.841	0.841	0.841	0.841	0.841	0.841	0.841	0.841	0.841	0.841	0.841	0.841	0.841	1	1	1	1	1	1	1	1	1	1	1	1	1	1	1	1	1	1	1	1	1	1	1	1	1	1	1	1	1	1	1	1	1	1	1	1	1	0.845	0.715	0.715	0.715	0.715	0.715	0.715	0.715	0.715	0.715	0.715	0.715	0.715	0.715	0.715	0.715	0.715	0.715	0.716	0.69	0.69	0.691
chr21-LR2-21:4031518-4035675	0.801	0.695	0.695	0.695	0.695	0.695	0.695	0.695	0.695	0.695	0.695	0.695	0.695	0.695	0.695	0.695	0.695	0.695	0.695	0.695	0.695	0.695	0.695	0.695	0.695	0.695	0.695	0.695	0.695	0.695	0.695	0.695	0.695	0.695	0.695	0.695	0.695	0.695	0.695	0.695	0.695	0.695	0.695	0.695	0.695	0.695	0.695	0.695	0.695	0.695	0.695	0.695	0.695	0.695	0.695	0.695	0.695	0.695	0.695	0.695	0.695	0.695	0.695	0.695	0.695	0.695	0.695	0.695	0.695	0.695	0.695	0.695	0.695	0.857	0.852	0.692	0.857	0.857	0.857	0.857	0.857	0.857	0.857	0.857	0.857	0.857	0.857	0.857	0.857	0.717	0.859	0.859	0.714	0.714	0.714	0.714	0.714	0.714	0.714	0.714	0.714	0.714	0.714	0.714	0.714	0.714	0.714	0.714	0.714	0.714	0.714	0.714	0.714	0.714	0.714	0.714	0.714	0.714	0.714	0.714	0.714	0.714	0.714	0.714	0.714	0.716	0.716	0.716	0.716	0.716	0.716	0.716	0.716	0.716	0.716	0.716	0.716	0.716	0.716	0.716	0.716	0.695	0.841	0.841	0.841	0.841	0.841	0.841	0.841	0.841	0.841	0.841	0.841	0.841	0.841	0.841	0.841	0.841	0.841	1	1	1	1	1	1	1	1	1	1	1	1	1	1	1	1	1	1	1	1	1	1	1	1	1	1	1	1	1	1	1	1	1	1	1	1	1	0.845	0.715	0.715	0.715	0.715	0.715	0.715	0.715	0.715	0.715	0.715	0.715	0.715	0.715	0.715	0.715	0.715	0.715	0.716	0.69	0.69	0.691
chr21-LR2-22:4075903-4080060	0.801	0.695	0.695	0.695	0.695	0.695	0.695	0.695	0.695	0.695	0.695	0.695	0.695	0.695	0.695	0.695	0.695	0.695	0.695	0.695	0.695	0.695	0.695	0.695	0.695	0.695	0.695	0.695	0.695	0.695	0.695	0.695	0.695	0.695	0.695	0.695	0.695	0.695	0.695	0.695	0.695	0.695	0.695	0.695	0.695	0.695	0.695	0.695	0.695	0.695	0.695	0.695	0.695	0.695	0.695	0.695	0.695	0.695	0.695	0.695	0.695	0.695	0.695	0.695	0.695	0.695	0.695	0.695	0.695	0.695	0.695	0.695	0.695	0.857	0.852	0.692	0.857	0.857	0.857	0.857	0.857	0.857	0.857	0.857	0.857	0.857	0.857	0.857	0.857	0.717	0.859	0.859	0.714	0.714	0.714	0.714	0.714	0.714	0.714	0.714	0.714	0.714	0.714	0.714	0.714	0.714	0.714	0.714	0.714	0.714	0.714	0.714	0.714	0.714	0.714	0.714	0.714	0.714	0.714	0.714	0.714	0.714	0.714	0.714	0.714	0.716	0.716	0.716	0.716	0.716	0.716	0.716	0.716	0.716	0.716	0.716	0.716	0.716	0.716	0.716	0.716	0.695	0.841	0.841	0.841	0.841	0.841	0.841	0.841	0.841	0.841	0.841	0.841	0.841	0.841	0.841	0.841	0.841	0.841	1	1	1	1	1	1	1	1	1	1	1	1	1	1	1	1	1	1	1	1	1	1	1	1	1	1	1	1	1	1	1	1	1	1	1	1	1	0.845	0.715	0.715	0.715	0.715	0.715	0.715	0.715	0.715	0.715	0.715	0.715	0.715	0.715	0.715	0.715	0.715	0.715	0.716	0.69	0.69	0.691
chr21-LR2-23:4120288-4124445	0.801	0.695	0.695	0.695	0.695	0.695	0.695	0.695	0.695	0.695	0.695	0.695	0.695	0.695	0.695	0.695	0.695	0.695	0.695	0.695	0.695	0.695	0.695	0.695	0.695	0.695	0.695	0.695	0.695	0.695	0.695	0.695	0.695	0.695	0.695	0.695	0.695	0.695	0.695	0.695	0.695	0.695	0.695	0.695	0.695	0.695	0.695	0.695	0.695	0.695	0.695	0.695	0.695	0.695	0.695	0.695	0.695	0.695	0.695	0.695	0.695	0.695	0.695	0.695	0.695	0.695	0.695	0.695	0.695	0.695	0.695	0.695	0.695	0.857	0.852	0.692	0.857	0.857	0.857	0.857	0.857	0.857	0.857	0.857	0.857	0.857	0.857	0.857	0.857	0.717	0.859	0.859	0.714	0.714	0.714	0.714	0.714	0.714	0.714	0.714	0.714	0.714	0.714	0.714	0.714	0.714	0.714	0.714	0.714	0.714	0.714	0.714	0.714	0.714	0.714	0.714	0.714	0.714	0.714	0.714	0.714	0.714	0.714	0.714	0.714	0.716	0.716	0.716	0.716	0.716	0.716	0.716	0.716	0.716	0.716	0.716	0.716	0.716	0.716	0.716	0.716	0.695	0.841	0.841	0.841	0.841	0.841	0.841	0.841	0.841	0.841	0.841	0.841	0.841	0.841	0.841	0.841	0.841	0.841	1	1	1	1	1	1	1	1	1	1	1	1	1	1	1	1	1	1	1	1	1	1	1	1	1	1	1	1	1	1	1	1	1	1	1	1	1	0.845	0.715	0.715	0.715	0.715	0.715	0.715	0.715	0.715	0.715	0.715	0.715	0.715	0.715	0.715	0.715	0.715	0.715	0.716	0.69	0.69	0.691
chr21-LR2-24:4164673-4168830	0.801	0.695	0.695	0.695	0.695	0.695	0.695	0.695	0.695	0.695	0.695	0.695	0.695	0.695	0.695	0.695	0.695	0.695	0.695	0.695	0.695	0.695	0.695	0.695	0.695	0.695	0.695	0.695	0.695	0.695	0.695	0.695	0.695	0.695	0.695	0.695	0.695	0.695	0.695	0.695	0.695	0.695	0.695	0.695	0.695	0.695	0.695	0.695	0.695	0.695	0.695	0.695	0.695	0.695	0.695	0.695	0.695	0.695	0.695	0.695	0.695	0.695	0.695	0.695	0.695	0.695	0.695	0.695	0.695	0.695	0.695	0.695	0.695	0.857	0.852	0.692	0.857	0.857	0.857	0.857	0.857	0.857	0.857	0.857	0.857	0.857	0.857	0.857	0.857	0.717	0.859	0.859	0.714	0.714	0.714	0.714	0.714	0.714	0.714	0.714	0.714	0.714	0.714	0.714	0.714	0.714	0.714	0.714	0.714	0.714	0.714	0.714	0.714	0.714	0.714	0.714	0.714	0.714	0.714	0.714	0.714	0.714	0.714	0.714	0.714	0.716	0.716	0.716	0.716	0.716	0.716	0.716	0.716	0.716	0.716	0.716	0.716	0.716	0.716	0.716	0.716	0.695	0.841	0.841	0.841	0.841	0.841	0.841	0.841	0.841	0.841	0.841	0.841	0.841	0.841	0.841	0.841	0.841	0.841	1	1	1	1	1	1	1	1	1	1	1	1	1	1	1	1	1	1	1	1	1	1	1	1	1	1	1	1	1	1	1	1	1	1	1	1	1	0.845	0.715	0.715	0.715	0.715	0.715	0.715	0.715	0.715	0.715	0.715	0.715	0.715	0.715	0.715	0.715	0.715	0.715	0.716	0.69	0.69	0.691
chr21-LR2-25:4209058-4213215	0.801	0.695	0.695	0.695	0.695	0.695	0.695	0.695	0.695	0.695	0.695	0.695	0.695	0.695	0.695	0.695	0.695	0.695	0.695	0.695	0.695	0.695	0.695	0.695	0.695	0.695	0.695	0.695	0.695	0.695	0.695	0.695	0.695	0.695	0.695	0.695	0.695	0.695	0.695	0.695	0.695	0.695	0.695	0.695	0.695	0.695	0.695	0.695	0.695	0.695	0.695	0.695	0.695	0.695	0.695	0.695	0.695	0.695	0.695	0.695	0.695	0.695	0.695	0.695	0.695	0.695	0.695	0.695	0.695	0.695	0.695	0.695	0.695	0.857	0.852	0.692	0.857	0.857	0.857	0.857	0.857	0.857	0.857	0.857	0.857	0.857	0.857	0.857	0.857	0.717	0.859	0.859	0.714	0.714	0.714	0.714	0.714	0.714	0.714	0.714	0.714	0.714	0.714	0.714	0.714	0.714	0.714	0.714	0.714	0.714	0.714	0.714	0.714	0.714	0.714	0.714	0.714	0.714	0.714	0.714	0.714	0.714	0.714	0.714	0.714	0.716	0.716	0.716	0.716	0.716	0.716	0.716	0.716	0.716	0.716	0.716	0.716	0.716	0.716	0.716	0.716	0.695	0.841	0.841	0.841	0.841	0.841	0.841	0.841	0.841	0.841	0.841	0.841	0.841	0.841	0.841	0.841	0.841	0.841	1	1	1	1	1	1	1	1	1	1	1	1	1	1	1	1	1	1	1	1	1	1	1	1	1	1	1	1	1	1	1	1	1	1	1	1	1	0.845	0.715	0.715	0.715	0.715	0.715	0.715	0.715	0.715	0.715	0.715	0.715	0.715	0.715	0.715	0.715	0.715	0.715	0.716	0.69	0.69	0.691
chr21-LR2-26:4253443-4257600	0.801	0.695	0.695	0.695	0.695	0.695	0.695	0.695	0.695	0.695	0.695	0.695	0.695	0.695	0.695	0.695	0.695	0.695	0.695	0.695	0.695	0.695	0.695	0.695	0.695	0.695	0.695	0.695	0.695	0.695	0.695	0.695	0.695	0.695	0.695	0.695	0.695	0.695	0.695	0.695	0.695	0.695	0.695	0.695	0.695	0.695	0.695	0.695	0.695	0.695	0.695	0.695	0.695	0.695	0.695	0.695	0.695	0.695	0.695	0.695	0.695	0.695	0.695	0.695	0.695	0.695	0.695	0.695	0.695	0.695	0.695	0.695	0.695	0.857	0.852	0.692	0.857	0.857	0.857	0.857	0.857	0.857	0.857	0.857	0.857	0.857	0.857	0.857	0.857	0.717	0.859	0.859	0.714	0.714	0.714	0.714	0.714	0.714	0.714	0.714	0.714	0.714	0.714	0.714	0.714	0.714	0.714	0.714	0.714	0.714	0.714	0.714	0.714	0.714	0.714	0.714	0.714	0.714	0.714	0.714	0.714	0.714	0.714	0.714	0.714	0.716	0.716	0.716	0.716	0.716	0.716	0.716	0.716	0.716	0.716	0.716	0.716	0.716	0.716	0.716	0.716	0.695	0.841	0.841	0.841	0.841	0.841	0.841	0.841	0.841	0.841	0.841	0.841	0.841	0.841	0.841	0.841	0.841	0.841	1	1	1	1	1	1	1	1	1	1	1	1	1	1	1	1	1	1	1	1	1	1	1	1	1	1	1	1	1	1	1	1	1	1	1	1	1	0.845	0.715	0.715	0.715	0.715	0.715	0.715	0.715	0.715	0.715	0.715	0.715	0.715	0.715	0.715	0.715	0.715	0.715	0.716	0.69	0.69	0.691
chr21-LR2-27:4297828-4301985	0.801	0.695	0.695	0.695	0.695	0.695	0.695	0.695	0.695	0.695	0.695	0.695	0.695	0.695	0.695	0.695	0.695	0.695	0.695	0.695	0.695	0.695	0.695	0.695	0.695	0.695	0.695	0.695	0.695	0.695	0.695	0.695	0.695	0.695	0.695	0.695	0.695	0.695	0.695	0.695	0.695	0.695	0.695	0.695	0.695	0.695	0.695	0.695	0.695	0.695	0.695	0.695	0.695	0.695	0.695	0.695	0.695	0.695	0.695	0.695	0.695	0.695	0.695	0.695	0.695	0.695	0.695	0.695	0.695	0.695	0.695	0.695	0.695	0.857	0.852	0.692	0.857	0.857	0.857	0.857	0.857	0.857	0.857	0.857	0.857	0.857	0.857	0.857	0.857	0.717	0.859	0.859	0.714	0.714	0.714	0.714	0.714	0.714	0.714	0.714	0.714	0.714	0.714	0.714	0.714	0.714	0.714	0.714	0.714	0.714	0.714	0.714	0.714	0.714	0.714	0.714	0.714	0.714	0.714	0.714	0.714	0.714	0.714	0.714	0.714	0.716	0.716	0.716	0.716	0.716	0.716	0.716	0.716	0.716	0.716	0.716	0.716	0.716	0.716	0.716	0.716	0.695	0.841	0.841	0.841	0.841	0.841	0.841	0.841	0.841	0.841	0.841	0.841	0.841	0.841	0.841	0.841	0.841	0.841	1	1	1	1	1	1	1	1	1	1	1	1	1	1	1	1	1	1	1	1	1	1	1	1	1	1	1	1	1	1	1	1	1	1	1	1	1	0.845	0.715	0.715	0.715	0.715	0.715	0.715	0.715	0.715	0.715	0.715	0.715	0.715	0.715	0.715	0.715	0.715	0.715	0.716	0.69	0.69	0.691
chr21-LR2-28:4342213-4346370	0.801	0.695	0.695	0.695	0.695	0.695	0.695	0.695	0.695	0.695	0.695	0.695	0.695	0.695	0.695	0.695	0.695	0.695	0.695	0.695	0.695	0.695	0.695	0.695	0.695	0.695	0.695	0.695	0.695	0.695	0.695	0.695	0.695	0.695	0.695	0.695	0.695	0.695	0.695	0.695	0.695	0.695	0.695	0.695	0.695	0.695	0.695	0.695	0.695	0.695	0.695	0.695	0.695	0.695	0.695	0.695	0.695	0.695	0.695	0.695	0.695	0.695	0.695	0.695	0.695	0.695	0.695	0.695	0.695	0.695	0.695	0.695	0.695	0.857	0.852	0.692	0.857	0.857	0.857	0.857	0.857	0.857	0.857	0.857	0.857	0.857	0.857	0.857	0.857	0.717	0.859	0.859	0.714	0.714	0.714	0.714	0.714	0.714	0.714	0.714	0.714	0.714	0.714	0.714	0.714	0.714	0.714	0.714	0.714	0.714	0.714	0.714	0.714	0.714	0.714	0.714	0.714	0.714	0.714	0.714	0.714	0.714	0.714	0.714	0.714	0.716	0.716	0.716	0.716	0.716	0.716	0.716	0.716	0.716	0.716	0.716	0.716	0.716	0.716	0.716	0.716	0.695	0.841	0.841	0.841	0.841	0.841	0.841	0.841	0.841	0.841	0.841	0.841	0.841	0.841	0.841	0.841	0.841	0.841	1	1	1	1	1	1	1	1	1	1	1	1	1	1	1	1	1	1	1	1	1	1	1	1	1	1	1	1	1	1	1	1	1	1	1	1	1	0.845	0.715	0.715	0.715	0.715	0.715	0.715	0.715	0.715	0.715	0.715	0.715	0.715	0.715	0.715	0.715	0.715	0.715	0.716	0.69	0.69	0.691
chr21-LR2-29:4386598-4390755	0.801	0.695	0.695	0.695	0.695	0.695	0.695	0.695	0.695	0.695	0.695	0.695	0.695	0.695	0.695	0.695	0.695	0.695	0.695	0.695	0.695	0.695	0.695	0.695	0.695	0.695	0.695	0.695	0.695	0.695	0.695	0.695	0.695	0.695	0.695	0.695	0.695	0.695	0.695	0.695	0.695	0.695	0.695	0.695	0.695	0.695	0.695	0.695	0.695	0.695	0.695	0.695	0.695	0.695	0.695	0.695	0.695	0.695	0.695	0.695	0.695	0.695	0.695	0.695	0.695	0.695	0.695	0.695	0.695	0.695	0.695	0.695	0.695	0.857	0.852	0.692	0.857	0.857	0.857	0.857	0.857	0.857	0.857	0.857	0.857	0.857	0.857	0.857	0.857	0.717	0.859	0.859	0.714	0.714	0.714	0.714	0.714	0.714	0.714	0.714	0.714	0.714	0.714	0.714	0.714	0.714	0.714	0.714	0.714	0.714	0.714	0.714	0.714	0.714	0.714	0.714	0.714	0.714	0.714	0.714	0.714	0.714	0.714	0.714	0.714	0.716	0.716	0.716	0.716	0.716	0.716	0.716	0.716	0.716	0.716	0.716	0.716	0.716	0.716	0.716	0.716	0.695	0.841	0.841	0.841	0.841	0.841	0.841	0.841	0.841	0.841	0.841	0.841	0.841	0.841	0.841	0.841	0.841	0.841	1	1	1	1	1	1	1	1	1	1	1	1	1	1	1	1	1	1	1	1	1	1	1	1	1	1	1	1	1	1	1	1	1	1	1	1	1	0.845	0.715	0.715	0.715	0.715	0.715	0.715	0.715	0.715	0.715	0.715	0.715	0.715	0.715	0.715	0.715	0.715	0.715	0.716	0.69	0.69	0.691
chr21-LR2-30:4430983-4435140	0.801	0.695	0.695	0.695	0.695	0.695	0.695	0.695	0.695	0.695	0.695	0.695	0.695	0.695	0.695	0.695	0.695	0.695	0.695	0.695	0.695	0.695	0.695	0.695	0.695	0.695	0.695	0.695	0.695	0.695	0.695	0.695	0.695	0.695	0.695	0.695	0.695	0.695	0.695	0.695	0.695	0.695	0.695	0.695	0.695	0.695	0.695	0.695	0.695	0.695	0.695	0.695	0.695	0.695	0.695	0.695	0.695	0.695	0.695	0.695	0.695	0.695	0.695	0.695	0.695	0.695	0.695	0.695	0.695	0.695	0.695	0.695	0.695	0.857	0.852	0.692	0.857	0.857	0.857	0.857	0.857	0.857	0.857	0.857	0.857	0.857	0.857	0.857	0.857	0.717	0.859	0.859	0.714	0.714	0.714	0.714	0.714	0.714	0.714	0.714	0.714	0.714	0.714	0.714	0.714	0.714	0.714	0.714	0.714	0.714	0.714	0.714	0.714	0.714	0.714	0.714	0.714	0.714	0.714	0.714	0.714	0.714	0.714	0.714	0.714	0.716	0.716	0.716	0.716	0.716	0.716	0.716	0.716	0.716	0.716	0.716	0.716	0.716	0.716	0.716	0.716	0.695	0.841	0.841	0.841	0.841	0.841	0.841	0.841	0.841	0.841	0.841	0.841	0.841	0.841	0.841	0.841	0.841	0.841	1	1	1	1	1	1	1	1	1	1	1	1	1	1	1	1	1	1	1	1	1	1	1	1	1	1	1	1	1	1	1	1	1	1	1	1	1	0.845	0.715	0.715	0.715	0.715	0.715	0.715	0.715	0.715	0.715	0.715	0.715	0.715	0.715	0.715	0.715	0.715	0.715	0.716	0.69	0.69	0.691
chr21-LR2-31:4475368-4479525	0.801	0.695	0.695	0.695	0.695	0.695	0.695	0.695	0.695	0.695	0.695	0.695	0.695	0.695	0.695	0.695	0.695	0.695	0.695	0.695	0.695	0.695	0.695	0.695	0.695	0.695	0.695	0.695	0.695	0.695	0.695	0.695	0.695	0.695	0.695	0.695	0.695	0.695	0.695	0.695	0.695	0.695	0.695	0.695	0.695	0.695	0.695	0.695	0.695	0.695	0.695	0.695	0.695	0.695	0.695	0.695	0.695	0.695	0.695	0.695	0.695	0.695	0.695	0.695	0.695	0.695	0.695	0.695	0.695	0.695	0.695	0.695	0.695	0.857	0.852	0.692	0.857	0.857	0.857	0.857	0.857	0.857	0.857	0.857	0.857	0.857	0.857	0.857	0.857	0.717	0.859	0.859	0.714	0.714	0.714	0.714	0.714	0.714	0.714	0.714	0.714	0.714	0.714	0.714	0.714	0.714	0.714	0.714	0.714	0.714	0.714	0.714	0.714	0.714	0.714	0.714	0.714	0.714	0.714	0.714	0.714	0.714	0.714	0.714	0.714	0.716	0.716	0.716	0.716	0.716	0.716	0.716	0.716	0.716	0.716	0.716	0.716	0.716	0.716	0.716	0.716	0.695	0.841	0.841	0.841	0.841	0.841	0.841	0.841	0.841	0.841	0.841	0.841	0.841	0.841	0.841	0.841	0.841	0.841	1	1	1	1	1	1	1	1	1	1	1	1	1	1	1	1	1	1	1	1	1	1	1	1	1	1	1	1	1	1	1	1	1	1	1	1	1	0.845	0.715	0.715	0.715	0.715	0.715	0.715	0.715	0.715	0.715	0.715	0.715	0.715	0.715	0.715	0.715	0.715	0.715	0.716	0.69	0.69	0.691
chr21-LR2-32:4519753-4523910	0.801	0.695	0.695	0.695	0.695	0.695	0.695	0.695	0.695	0.695	0.695	0.695	0.695	0.695	0.695	0.695	0.695	0.695	0.695	0.695	0.695	0.695	0.695	0.695	0.695	0.695	0.695	0.695	0.695	0.695	0.695	0.695	0.695	0.695	0.695	0.695	0.695	0.695	0.695	0.695	0.695	0.695	0.695	0.695	0.695	0.695	0.695	0.695	0.695	0.695	0.695	0.695	0.695	0.695	0.695	0.695	0.695	0.695	0.695	0.695	0.695	0.695	0.695	0.695	0.695	0.695	0.695	0.695	0.695	0.695	0.695	0.695	0.695	0.857	0.852	0.692	0.857	0.857	0.857	0.857	0.857	0.857	0.857	0.857	0.857	0.857	0.857	0.857	0.857	0.717	0.859	0.859	0.714	0.714	0.714	0.714	0.714	0.714	0.714	0.714	0.714	0.714	0.714	0.714	0.714	0.714	0.714	0.714	0.714	0.714	0.714	0.714	0.714	0.714	0.714	0.714	0.714	0.714	0.714	0.714	0.714	0.714	0.714	0.714	0.714	0.716	0.716	0.716	0.716	0.716	0.716	0.716	0.716	0.716	0.716	0.716	0.716	0.716	0.716	0.716	0.716	0.695	0.841	0.841	0.841	0.841	0.841	0.841	0.841	0.841	0.841	0.841	0.841	0.841	0.841	0.841	0.841	0.841	0.841	1	1	1	1	1	1	1	1	1	1	1	1	1	1	1	1	1	1	1	1	1	1	1	1	1	1	1	1	1	1	1	1	1	1	1	1	1	0.845	0.715	0.715	0.715	0.715	0.715	0.715	0.715	0.715	0.715	0.715	0.715	0.715	0.715	0.715	0.715	0.715	0.715	0.716	0.69	0.69	0.691
chr21-LR2-33:4564138-4568295	0.801	0.695	0.695	0.695	0.695	0.695	0.695	0.695	0.695	0.695	0.695	0.695	0.695	0.695	0.695	0.695	0.695	0.695	0.695	0.695	0.695	0.695	0.695	0.695	0.695	0.695	0.695	0.695	0.695	0.695	0.695	0.695	0.695	0.695	0.695	0.695	0.695	0.695	0.695	0.695	0.695	0.695	0.695	0.695	0.695	0.695	0.695	0.695	0.695	0.695	0.695	0.695	0.695	0.695	0.695	0.695	0.695	0.695	0.695	0.695	0.695	0.695	0.695	0.695	0.695	0.695	0.695	0.695	0.695	0.695	0.695	0.695	0.695	0.857	0.852	0.692	0.857	0.857	0.857	0.857	0.857	0.857	0.857	0.857	0.857	0.857	0.857	0.857	0.857	0.717	0.859	0.859	0.714	0.714	0.714	0.714	0.714	0.714	0.714	0.714	0.714	0.714	0.714	0.714	0.714	0.714	0.714	0.714	0.714	0.714	0.714	0.714	0.714	0.714	0.714	0.714	0.714	0.714	0.714	0.714	0.714	0.714	0.714	0.714	0.714	0.716	0.716	0.716	0.716	0.716	0.716	0.716	0.716	0.716	0.716	0.716	0.716	0.716	0.716	0.716	0.716	0.695	0.841	0.841	0.841	0.841	0.841	0.841	0.841	0.841	0.841	0.841	0.841	0.841	0.841	0.841	0.841	0.841	0.841	1	1	1	1	1	1	1	1	1	1	1	1	1	1	1	1	1	1	1	1	1	1	1	1	1	1	1	1	1	1	1	1	1	1	1	1	1	0.845	0.715	0.715	0.715	0.715	0.715	0.715	0.715	0.715	0.715	0.715	0.715	0.715	0.715	0.715	0.715	0.715	0.715	0.716	0.69	0.69	0.691
chr21-LR2-34:4608523-4612680	0.801	0.695	0.695	0.695	0.695	0.695	0.695	0.695	0.695	0.695	0.695	0.695	0.695	0.695	0.695	0.695	0.695	0.695	0.695	0.695	0.695	0.695	0.695	0.695	0.695	0.695	0.695	0.695	0.695	0.695	0.695	0.695	0.695	0.695	0.695	0.695	0.695	0.695	0.695	0.695	0.695	0.695	0.695	0.695	0.695	0.695	0.695	0.695	0.695	0.695	0.695	0.695	0.695	0.695	0.695	0.695	0.695	0.695	0.695	0.695	0.695	0.695	0.695	0.695	0.695	0.695	0.695	0.695	0.695	0.695	0.695	0.695	0.695	0.857	0.852	0.692	0.857	0.857	0.857	0.857	0.857	0.857	0.857	0.857	0.857	0.857	0.857	0.857	0.857	0.717	0.859	0.859	0.714	0.714	0.714	0.714	0.714	0.714	0.714	0.714	0.714	0.714	0.714	0.714	0.714	0.714	0.714	0.714	0.714	0.714	0.714	0.714	0.714	0.714	0.714	0.714	0.714	0.714	0.714	0.714	0.714	0.714	0.714	0.714	0.714	0.716	0.716	0.716	0.716	0.716	0.716	0.716	0.716	0.716	0.716	0.716	0.716	0.716	0.716	0.716	0.716	0.695	0.841	0.841	0.841	0.841	0.841	0.841	0.841	0.841	0.841	0.841	0.841	0.841	0.841	0.841	0.841	0.841	0.841	1	1	1	1	1	1	1	1	1	1	1	1	1	1	1	1	1	1	1	1	1	1	1	1	1	1	1	1	1	1	1	1	1	1	1	1	1	0.845	0.715	0.715	0.715	0.715	0.715	0.715	0.715	0.715	0.715	0.715	0.715	0.715	0.715	0.715	0.715	0.715	0.715	0.716	0.69	0.69	0.691
chr21-LR2-35:4652908-4657065	0.801	0.695	0.695	0.695	0.695	0.695	0.695	0.695	0.695	0.695	0.695	0.695	0.695	0.695	0.695	0.695	0.695	0.695	0.695	0.695	0.695	0.695	0.695	0.695	0.695	0.695	0.695	0.695	0.695	0.695	0.695	0.695	0.695	0.695	0.695	0.695	0.695	0.695	0.695	0.695	0.695	0.695	0.695	0.695	0.695	0.695	0.695	0.695	0.695	0.695	0.695	0.695	0.695	0.695	0.695	0.695	0.695	0.695	0.695	0.695	0.695	0.695	0.695	0.695	0.695	0.695	0.695	0.695	0.695	0.695	0.695	0.695	0.695	0.857	0.852	0.692	0.857	0.857	0.857	0.857	0.857	0.857	0.857	0.857	0.857	0.857	0.857	0.857	0.857	0.717	0.859	0.859	0.714	0.714	0.714	0.714	0.714	0.714	0.714	0.714	0.714	0.714	0.714	0.714	0.714	0.714	0.714	0.714	0.714	0.714	0.714	0.714	0.714	0.714	0.714	0.714	0.714	0.714	0.714	0.714	0.714	0.714	0.714	0.714	0.714	0.716	0.716	0.716	0.716	0.716	0.716	0.716	0.716	0.716	0.716	0.716	0.716	0.716	0.716	0.716	0.716	0.695	0.841	0.841	0.841	0.841	0.841	0.841	0.841	0.841	0.841	0.841	0.841	0.841	0.841	0.841	0.841	0.841	0.841	1	1	1	1	1	1	1	1	1	1	1	1	1	1	1	1	1	1	1	1	1	1	1	1	1	1	1	1	1	1	1	1	1	1	1	1	1	0.845	0.715	0.715	0.715	0.715	0.715	0.715	0.715	0.715	0.715	0.715	0.715	0.715	0.715	0.715	0.715	0.715	0.715	0.716	0.69	0.69	0.691
chr21-LR2-36:4697293-4701450	0.801	0.695	0.695	0.695	0.695	0.695	0.695	0.695	0.695	0.695	0.695	0.695	0.695	0.695	0.695	0.695	0.695	0.695	0.695	0.695	0.695	0.695	0.695	0.695	0.695	0.695	0.695	0.695	0.695	0.695	0.695	0.695	0.695	0.695	0.695	0.695	0.695	0.695	0.695	0.695	0.695	0.695	0.695	0.695	0.695	0.695	0.695	0.695	0.695	0.695	0.695	0.695	0.695	0.695	0.695	0.695	0.695	0.695	0.695	0.695	0.695	0.695	0.695	0.695	0.695	0.695	0.695	0.695	0.695	0.695	0.695	0.695	0.695	0.857	0.852	0.692	0.857	0.857	0.857	0.857	0.857	0.857	0.857	0.857	0.857	0.857	0.857	0.857	0.857	0.717	0.859	0.859	0.714	0.714	0.714	0.714	0.714	0.714	0.714	0.714	0.714	0.714	0.714	0.714	0.714	0.714	0.714	0.714	0.714	0.714	0.714	0.714	0.714	0.714	0.714	0.714	0.714	0.714	0.714	0.714	0.714	0.714	0.714	0.714	0.714	0.716	0.716	0.716	0.716	0.716	0.716	0.716	0.716	0.716	0.716	0.716	0.716	0.716	0.716	0.716	0.716	0.695	0.841	0.841	0.841	0.841	0.841	0.841	0.841	0.841	0.841	0.841	0.841	0.841	0.841	0.841	0.841	0.841	0.841	1	1	1	1	1	1	1	1	1	1	1	1	1	1	1	1	1	1	1	1	1	1	1	1	1	1	1	1	1	1	1	1	1	1	1	1	1	0.845	0.715	0.715	0.715	0.715	0.715	0.715	0.715	0.715	0.715	0.715	0.715	0.715	0.715	0.715	0.715	0.715	0.715	0.716	0.69	0.69	0.691
chr21-LR2-37:4741678-4745835	0.801	0.695	0.695	0.695	0.695	0.695	0.695	0.695	0.695	0.695	0.695	0.695	0.695	0.695	0.695	0.695	0.695	0.695	0.695	0.695	0.695	0.695	0.695	0.695	0.695	0.695	0.695	0.695	0.695	0.695	0.695	0.695	0.695	0.695	0.695	0.695	0.695	0.695	0.695	0.695	0.695	0.695	0.695	0.695	0.695	0.695	0.695	0.695	0.695	0.695	0.695	0.695	0.695	0.695	0.695	0.695	0.695	0.695	0.695	0.695	0.695	0.695	0.695	0.695	0.695	0.695	0.695	0.695	0.695	0.695	0.695	0.695	0.695	0.857	0.852	0.692	0.857	0.857	0.857	0.857	0.857	0.857	0.857	0.857	0.857	0.857	0.857	0.857	0.857	0.717	0.859	0.859	0.714	0.714	0.714	0.714	0.714	0.714	0.714	0.714	0.714	0.714	0.714	0.714	0.714	0.714	0.714	0.714	0.714	0.714	0.714	0.714	0.714	0.714	0.714	0.714	0.714	0.714	0.714	0.714	0.714	0.714	0.714	0.714	0.714	0.716	0.716	0.716	0.716	0.716	0.716	0.716	0.716	0.716	0.716	0.716	0.716	0.716	0.716	0.716	0.716	0.695	0.841	0.841	0.841	0.841	0.841	0.841	0.841	0.841	0.841	0.841	0.841	0.841	0.841	0.841	0.841	0.841	0.841	1	1	1	1	1	1	1	1	1	1	1	1	1	1	1	1	1	1	1	1	1	1	1	1	1	1	1	1	1	1	1	1	1	1	1	1	1	0.845	0.715	0.715	0.715	0.715	0.715	0.715	0.715	0.715	0.715	0.715	0.715	0.715	0.715	0.715	0.715	0.715	0.715	0.716	0.69	0.69	0.691
chr21-LR2-38:4786063-4790220	0.801	0.695	0.695	0.695	0.695	0.695	0.695	0.695	0.695	0.695	0.695	0.695	0.695	0.695	0.695	0.695	0.695	0.695	0.695	0.695	0.695	0.695	0.695	0.695	0.695	0.695	0.695	0.695	0.695	0.695	0.695	0.695	0.695	0.695	0.695	0.695	0.695	0.695	0.695	0.695	0.695	0.695	0.695	0.695	0.695	0.695	0.695	0.695	0.695	0.695	0.695	0.695	0.695	0.695	0.695	0.695	0.695	0.695	0.695	0.695	0.695	0.695	0.695	0.695	0.695	0.695	0.695	0.695	0.695	0.695	0.695	0.695	0.695	0.857	0.852	0.692	0.857	0.857	0.857	0.857	0.857	0.857	0.857	0.857	0.857	0.857	0.857	0.857	0.857	0.717	0.859	0.859	0.714	0.714	0.714	0.714	0.714	0.714	0.714	0.714	0.714	0.714	0.714	0.714	0.714	0.714	0.714	0.714	0.714	0.714	0.714	0.714	0.714	0.714	0.714	0.714	0.714	0.714	0.714	0.714	0.714	0.714	0.714	0.714	0.714	0.716	0.716	0.716	0.716	0.716	0.716	0.716	0.716	0.716	0.716	0.716	0.716	0.716	0.716	0.716	0.716	0.695	0.841	0.841	0.841	0.841	0.841	0.841	0.841	0.841	0.841	0.841	0.841	0.841	0.841	0.841	0.841	0.841	0.841	1	1	1	1	1	1	1	1	1	1	1	1	1	1	1	1	1	1	1	1	1	1	1	1	1	1	1	1	1	1	1	1	1	1	1	1	1	0.845	0.715	0.715	0.715	0.715	0.715	0.715	0.715	0.715	0.715	0.715	0.715	0.715	0.715	0.715	0.715	0.715	0.715	0.716	0.69	0.69	0.691
chr21-LR2-39:4830448-4834605	0.801	0.695	0.695	0.695	0.695	0.695	0.695	0.695	0.695	0.695	0.695	0.695	0.695	0.695	0.695	0.695	0.695	0.695	0.695	0.695	0.695	0.695	0.695	0.695	0.695	0.695	0.695	0.695	0.695	0.695	0.695	0.695	0.695	0.695	0.695	0.695	0.695	0.695	0.695	0.695	0.695	0.695	0.695	0.695	0.695	0.695	0.695	0.695	0.695	0.695	0.695	0.695	0.695	0.695	0.695	0.695	0.695	0.695	0.695	0.695	0.695	0.695	0.695	0.695	0.695	0.695	0.695	0.695	0.695	0.695	0.695	0.695	0.695	0.857	0.852	0.692	0.857	0.857	0.857	0.857	0.857	0.857	0.857	0.857	0.857	0.857	0.857	0.857	0.857	0.717	0.859	0.859	0.714	0.714	0.714	0.714	0.714	0.714	0.714	0.714	0.714	0.714	0.714	0.714	0.714	0.714	0.714	0.714	0.714	0.714	0.714	0.714	0.714	0.714	0.714	0.714	0.714	0.714	0.714	0.714	0.714	0.714	0.714	0.714	0.714	0.716	0.716	0.716	0.716	0.716	0.716	0.716	0.716	0.716	0.716	0.716	0.716	0.716	0.716	0.716	0.716	0.695	0.841	0.841	0.841	0.841	0.841	0.841	0.841	0.841	0.841	0.841	0.841	0.841	0.841	0.841	0.841	0.841	0.841	1	1	1	1	1	1	1	1	1	1	1	1	1	1	1	1	1	1	1	1	1	1	1	1	1	1	1	1	1	1	1	1	1	1	1	1	1	0.845	0.715	0.715	0.715	0.715	0.715	0.715	0.715	0.715	0.715	0.715	0.715	0.715	0.715	0.715	0.715	0.715	0.715	0.716	0.69	0.69	0.691
chr21-LR2-40:4874833-4878990	0.801	0.695	0.695	0.695	0.695	0.695	0.695	0.695	0.695	0.695	0.695	0.695	0.695	0.695	0.695	0.695	0.695	0.695	0.695	0.695	0.695	0.695	0.695	0.695	0.695	0.695	0.695	0.695	0.695	0.695	0.695	0.695	0.695	0.695	0.695	0.695	0.695	0.695	0.695	0.695	0.695	0.695	0.695	0.695	0.695	0.695	0.695	0.695	0.695	0.695	0.695	0.695	0.695	0.695	0.695	0.695	0.695	0.695	0.695	0.695	0.695	0.695	0.695	0.695	0.695	0.695	0.695	0.695	0.695	0.695	0.695	0.695	0.695	0.857	0.852	0.692	0.857	0.857	0.857	0.857	0.857	0.857	0.857	0.857	0.857	0.857	0.857	0.857	0.857	0.717	0.859	0.859	0.714	0.714	0.714	0.714	0.714	0.714	0.714	0.714	0.714	0.714	0.714	0.714	0.714	0.714	0.714	0.714	0.714	0.714	0.714	0.714	0.714	0.714	0.714	0.714	0.714	0.714	0.714	0.714	0.714	0.714	0.714	0.714	0.714	0.716	0.716	0.716	0.716	0.716	0.716	0.716	0.716	0.716	0.716	0.716	0.716	0.716	0.716	0.716	0.716	0.695	0.841	0.841	0.841	0.841	0.841	0.841	0.841	0.841	0.841	0.841	0.841	0.841	0.841	0.841	0.841	0.841	0.841	1	1	1	1	1	1	1	1	1	1	1	1	1	1	1	1	1	1	1	1	1	1	1	1	1	1	1	1	1	1	1	1	1	1	1	1	1	0.845	0.715	0.715	0.715	0.715	0.715	0.715	0.715	0.715	0.715	0.715	0.715	0.715	0.715	0.715	0.715	0.715	0.715	0.716	0.69	0.69	0.691
chr21-LR2-41:4919218-4923375	0.801	0.695	0.695	0.695	0.695	0.695	0.695	0.695	0.695	0.695	0.695	0.695	0.695	0.695	0.695	0.695	0.695	0.695	0.695	0.695	0.695	0.695	0.695	0.695	0.695	0.695	0.695	0.695	0.695	0.695	0.695	0.695	0.695	0.695	0.695	0.695	0.695	0.695	0.695	0.695	0.695	0.695	0.695	0.695	0.695	0.695	0.695	0.695	0.695	0.695	0.695	0.695	0.695	0.695	0.695	0.695	0.695	0.695	0.695	0.695	0.695	0.695	0.695	0.695	0.695	0.695	0.695	0.695	0.695	0.695	0.695	0.695	0.695	0.857	0.852	0.692	0.857	0.857	0.857	0.857	0.857	0.857	0.857	0.857	0.857	0.857	0.857	0.857	0.857	0.717	0.859	0.859	0.714	0.714	0.714	0.714	0.714	0.714	0.714	0.714	0.714	0.714	0.714	0.714	0.714	0.714	0.714	0.714	0.714	0.714	0.714	0.714	0.714	0.714	0.714	0.714	0.714	0.714	0.714	0.714	0.714	0.714	0.714	0.714	0.714	0.716	0.716	0.716	0.716	0.716	0.716	0.716	0.716	0.716	0.716	0.716	0.716	0.716	0.716	0.716	0.716	0.695	0.841	0.841	0.841	0.841	0.841	0.841	0.841	0.841	0.841	0.841	0.841	0.841	0.841	0.841	0.841	0.841	0.841	1	1	1	1	1	1	1	1	1	1	1	1	1	1	1	1	1	1	1	1	1	1	1	1	1	1	1	1	1	1	1	1	1	1	1	1	1	0.845	0.715	0.715	0.715	0.715	0.715	0.715	0.715	0.715	0.715	0.715	0.715	0.715	0.715	0.715	0.715	0.715	0.715	0.716	0.69	0.69	0.691
chr21-LR2-42:4963603-4967760	0.801	0.695	0.695	0.695	0.695	0.695	0.695	0.695	0.695	0.695	0.695	0.695	0.695	0.695	0.695	0.695	0.695	0.695	0.695	0.695	0.695	0.695	0.695	0.695	0.695	0.695	0.695	0.695	0.695	0.695	0.695	0.695	0.695	0.695	0.695	0.695	0.695	0.695	0.695	0.695	0.695	0.695	0.695	0.695	0.695	0.695	0.695	0.695	0.695	0.695	0.695	0.695	0.695	0.695	0.695	0.695	0.695	0.695	0.695	0.695	0.695	0.695	0.695	0.695	0.695	0.695	0.695	0.695	0.695	0.695	0.695	0.695	0.695	0.857	0.852	0.692	0.857	0.857	0.857	0.857	0.857	0.857	0.857	0.857	0.857	0.857	0.857	0.857	0.857	0.717	0.859	0.859	0.714	0.714	0.714	0.714	0.714	0.714	0.714	0.714	0.714	0.714	0.714	0.714	0.714	0.714	0.714	0.714	0.714	0.714	0.714	0.714	0.714	0.714	0.714	0.714	0.714	0.714	0.714	0.714	0.714	0.714	0.714	0.714	0.714	0.716	0.716	0.716	0.716	0.716	0.716	0.716	0.716	0.716	0.716	0.716	0.716	0.716	0.716	0.716	0.716	0.695	0.841	0.841	0.841	0.841	0.841	0.841	0.841	0.841	0.841	0.841	0.841	0.841	0.841	0.841	0.841	0.841	0.841	1	1	1	1	1	1	1	1	1	1	1	1	1	1	1	1	1	1	1	1	1	1	1	1	1	1	1	1	1	1	1	1	1	1	1	1	1	0.845	0.715	0.715	0.715	0.715	0.715	0.715	0.715	0.715	0.715	0.715	0.715	0.715	0.715	0.715	0.715	0.715	0.715	0.716	0.69	0.69	0.691
chr21-LR2-43:5007988-5012145	0.801	0.695	0.695	0.695	0.695	0.695	0.695	0.695	0.695	0.695	0.695	0.695	0.695	0.695	0.695	0.695	0.695	0.695	0.695	0.695	0.695	0.695	0.695	0.695	0.695	0.695	0.695	0.695	0.695	0.695	0.695	0.695	0.695	0.695	0.695	0.695	0.695	0.695	0.695	0.695	0.695	0.695	0.695	0.695	0.695	0.695	0.695	0.695	0.695	0.695	0.695	0.695	0.695	0.695	0.695	0.695	0.695	0.695	0.695	0.695	0.695	0.695	0.695	0.695	0.695	0.695	0.695	0.695	0.695	0.695	0.695	0.695	0.695	0.857	0.852	0.692	0.857	0.857	0.857	0.857	0.857	0.857	0.857	0.857	0.857	0.857	0.857	0.857	0.857	0.717	0.859	0.859	0.714	0.714	0.714	0.714	0.714	0.714	0.714	0.714	0.714	0.714	0.714	0.714	0.714	0.714	0.714	0.714	0.714	0.714	0.714	0.714	0.714	0.714	0.714	0.714	0.714	0.714	0.714	0.714	0.714	0.714	0.714	0.714	0.714	0.716	0.716	0.716	0.716	0.716	0.716	0.716	0.716	0.716	0.716	0.716	0.716	0.716	0.716	0.716	0.716	0.695	0.841	0.841	0.841	0.841	0.841	0.841	0.841	0.841	0.841	0.841	0.841	0.841	0.841	0.841	0.841	0.841	0.841	1	1	1	1	1	1	1	1	1	1	1	1	1	1	1	1	1	1	1	1	1	1	1	1	1	1	1	1	1	1	1	1	1	1	1	1	1	0.845	0.715	0.715	0.715	0.715	0.715	0.715	0.715	0.715	0.715	0.715	0.715	0.715	0.715	0.715	0.715	0.715	0.715	0.716	0.69	0.69	0.691
chr21-LR2-44:5052373-5056530	0.801	0.695	0.695	0.695	0.695	0.695	0.695	0.695	0.695	0.695	0.695	0.695	0.695	0.695	0.695	0.695	0.695	0.695	0.695	0.695	0.695	0.695	0.695	0.695	0.695	0.695	0.695	0.695	0.695	0.695	0.695	0.695	0.695	0.695	0.695	0.695	0.695	0.695	0.695	0.695	0.695	0.695	0.695	0.695	0.695	0.695	0.695	0.695	0.695	0.695	0.695	0.695	0.695	0.695	0.695	0.695	0.695	0.695	0.695	0.695	0.695	0.695	0.695	0.695	0.695	0.695	0.695	0.695	0.695	0.695	0.695	0.695	0.695	0.857	0.852	0.692	0.857	0.857	0.857	0.857	0.857	0.857	0.857	0.857	0.857	0.857	0.857	0.857	0.857	0.717	0.859	0.859	0.714	0.714	0.714	0.714	0.714	0.714	0.714	0.714	0.714	0.714	0.714	0.714	0.714	0.714	0.714	0.714	0.714	0.714	0.714	0.714	0.714	0.714	0.714	0.714	0.714	0.714	0.714	0.714	0.714	0.714	0.714	0.714	0.714	0.716	0.716	0.716	0.716	0.716	0.716	0.716	0.716	0.716	0.716	0.716	0.716	0.716	0.716	0.716	0.716	0.695	0.841	0.841	0.841	0.841	0.841	0.841	0.841	0.841	0.841	0.841	0.841	0.841	0.841	0.841	0.841	0.841	0.841	1	1	1	1	1	1	1	1	1	1	1	1	1	1	1	1	1	1	1	1	1	1	1	1	1	1	1	1	1	1	1	1	1	1	1	1	1	0.845	0.715	0.715	0.715	0.715	0.715	0.715	0.715	0.715	0.715	0.715	0.715	0.715	0.715	0.715	0.715	0.715	0.715	0.716	0.69	0.69	0.691
chr21-LR2-45:5096758-5100915	0.801	0.695	0.695	0.695	0.695	0.695	0.695	0.695	0.695	0.695	0.695	0.695	0.695	0.695	0.695	0.695	0.695	0.695	0.695	0.695	0.695	0.695	0.695	0.695	0.695	0.695	0.695	0.695	0.695	0.695	0.695	0.695	0.695	0.695	0.695	0.695	0.695	0.695	0.695	0.695	0.695	0.695	0.695	0.695	0.695	0.695	0.695	0.695	0.695	0.695	0.695	0.695	0.695	0.695	0.695	0.695	0.695	0.695	0.695	0.695	0.695	0.695	0.695	0.695	0.695	0.695	0.695	0.695	0.695	0.695	0.695	0.695	0.695	0.857	0.852	0.692	0.857	0.857	0.857	0.857	0.857	0.857	0.857	0.857	0.857	0.857	0.857	0.857	0.857	0.717	0.859	0.859	0.714	0.714	0.714	0.714	0.714	0.714	0.714	0.714	0.714	0.714	0.714	0.714	0.714	0.714	0.714	0.714	0.714	0.714	0.714	0.714	0.714	0.714	0.714	0.714	0.714	0.714	0.714	0.714	0.714	0.714	0.714	0.714	0.714	0.716	0.716	0.716	0.716	0.716	0.716	0.716	0.716	0.716	0.716	0.716	0.716	0.716	0.716	0.716	0.716	0.695	0.841	0.841	0.841	0.841	0.841	0.841	0.841	0.841	0.841	0.841	0.841	0.841	0.841	0.841	0.841	0.841	0.841	1	1	1	1	1	1	1	1	1	1	1	1	1	1	1	1	1	1	1	1	1	1	1	1	1	1	1	1	1	1	1	1	1	1	1	1	1	0.845	0.715	0.715	0.715	0.715	0.715	0.715	0.715	0.715	0.715	0.715	0.715	0.715	0.715	0.715	0.715	0.715	0.715	0.716	0.69	0.69	0.691
chr21-LR2-46:5141143-5145300	0.801	0.695	0.695	0.695	0.695	0.695	0.695	0.695	0.695	0.695	0.695	0.695	0.695	0.695	0.695	0.695	0.695	0.695	0.695	0.695	0.695	0.695	0.695	0.695	0.695	0.695	0.695	0.695	0.695	0.695	0.695	0.695	0.695	0.695	0.695	0.695	0.695	0.695	0.695	0.695	0.695	0.695	0.695	0.695	0.695	0.695	0.695	0.695	0.695	0.695	0.695	0.695	0.695	0.695	0.695	0.695	0.695	0.695	0.695	0.695	0.695	0.695	0.695	0.695	0.695	0.695	0.695	0.695	0.695	0.695	0.695	0.695	0.695	0.857	0.852	0.692	0.857	0.857	0.857	0.857	0.857	0.857	0.857	0.857	0.857	0.857	0.857	0.857	0.857	0.717	0.859	0.859	0.714	0.714	0.714	0.714	0.714	0.714	0.714	0.714	0.714	0.714	0.714	0.714	0.714	0.714	0.714	0.714	0.714	0.714	0.714	0.714	0.714	0.714	0.714	0.714	0.714	0.714	0.714	0.714	0.714	0.714	0.714	0.714	0.714	0.716	0.716	0.716	0.716	0.716	0.716	0.716	0.716	0.716	0.716	0.716	0.716	0.716	0.716	0.716	0.716	0.695	0.841	0.841	0.841	0.841	0.841	0.841	0.841	0.841	0.841	0.841	0.841	0.841	0.841	0.841	0.841	0.841	0.841	1	1	1	1	1	1	1	1	1	1	1	1	1	1	1	1	1	1	1	1	1	1	1	1	1	1	1	1	1	1	1	1	1	1	1	1	1	0.845	0.715	0.715	0.715	0.715	0.715	0.715	0.715	0.715	0.715	0.715	0.715	0.715	0.715	0.715	0.715	0.715	0.715	0.716	0.69	0.69	0.691
chr21-LR2-47:5185528-5189685	0.801	0.695	0.695	0.695	0.695	0.695	0.695	0.695	0.695	0.695	0.695	0.695	0.695	0.695	0.695	0.695	0.695	0.695	0.695	0.695	0.695	0.695	0.695	0.695	0.695	0.695	0.695	0.695	0.695	0.695	0.695	0.695	0.695	0.695	0.695	0.695	0.695	0.695	0.695	0.695	0.695	0.695	0.695	0.695	0.695	0.695	0.695	0.695	0.695	0.695	0.695	0.695	0.695	0.695	0.695	0.695	0.695	0.695	0.695	0.695	0.695	0.695	0.695	0.695	0.695	0.695	0.695	0.695	0.695	0.695	0.695	0.695	0.695	0.857	0.852	0.692	0.857	0.857	0.857	0.857	0.857	0.857	0.857	0.857	0.857	0.857	0.857	0.857	0.857	0.717	0.859	0.859	0.714	0.714	0.714	0.714	0.714	0.714	0.714	0.714	0.714	0.714	0.714	0.714	0.714	0.714	0.714	0.714	0.714	0.714	0.714	0.714	0.714	0.714	0.714	0.714	0.714	0.714	0.714	0.714	0.714	0.714	0.714	0.714	0.714	0.716	0.716	0.716	0.716	0.716	0.716	0.716	0.716	0.716	0.716	0.716	0.716	0.716	0.716	0.716	0.716	0.695	0.841	0.841	0.841	0.841	0.841	0.841	0.841	0.841	0.841	0.841	0.841	0.841	0.841	0.841	0.841	0.841	0.841	1	1	1	1	1	1	1	1	1	1	1	1	1	1	1	1	1	1	1	1	1	1	1	1	1	1	1	1	1	1	1	1	1	1	1	1	1	0.845	0.715	0.715	0.715	0.715	0.715	0.715	0.715	0.715	0.715	0.715	0.715	0.715	0.715	0.715	0.715	0.715	0.715	0.716	0.69	0.69	0.691
chr21-LR2-48:5229913-5234070	0.801	0.695	0.695	0.695	0.695	0.695	0.695	0.695	0.695	0.695	0.695	0.695	0.695	0.695	0.695	0.695	0.695	0.695	0.695	0.695	0.695	0.695	0.695	0.695	0.695	0.695	0.695	0.695	0.695	0.695	0.695	0.695	0.695	0.695	0.695	0.695	0.695	0.695	0.695	0.695	0.695	0.695	0.695	0.695	0.695	0.695	0.695	0.695	0.695	0.695	0.695	0.695	0.695	0.695	0.695	0.695	0.695	0.695	0.695	0.695	0.695	0.695	0.695	0.695	0.695	0.695	0.695	0.695	0.695	0.695	0.695	0.695	0.695	0.857	0.852	0.692	0.857	0.857	0.857	0.857	0.857	0.857	0.857	0.857	0.857	0.857	0.857	0.857	0.857	0.717	0.859	0.859	0.714	0.714	0.714	0.714	0.714	0.714	0.714	0.714	0.714	0.714	0.714	0.714	0.714	0.714	0.714	0.714	0.714	0.714	0.714	0.714	0.714	0.714	0.714	0.714	0.714	0.714	0.714	0.714	0.714	0.714	0.714	0.714	0.714	0.716	0.716	0.716	0.716	0.716	0.716	0.716	0.716	0.716	0.716	0.716	0.716	0.716	0.716	0.716	0.716	0.695	0.841	0.841	0.841	0.841	0.841	0.841	0.841	0.841	0.841	0.841	0.841	0.841	0.841	0.841	0.841	0.841	0.841	1	1	1	1	1	1	1	1	1	1	1	1	1	1	1	1	1	1	1	1	1	1	1	1	1	1	1	1	1	1	1	1	1	1	1	1	1	0.845	0.715	0.715	0.715	0.715	0.715	0.715	0.715	0.715	0.715	0.715	0.715	0.715	0.715	0.715	0.715	0.715	0.715	0.716	0.69	0.69	0.691
chr21-LR2-49:5274298-5278455	0.801	0.695	0.695	0.695	0.695	0.695	0.695	0.695	0.695	0.695	0.695	0.695	0.695	0.695	0.695	0.695	0.695	0.695	0.695	0.695	0.695	0.695	0.695	0.695	0.695	0.695	0.695	0.695	0.695	0.695	0.695	0.695	0.695	0.695	0.695	0.695	0.695	0.695	0.695	0.695	0.695	0.695	0.695	0.695	0.695	0.695	0.695	0.695	0.695	0.695	0.695	0.695	0.695	0.695	0.695	0.695	0.695	0.695	0.695	0.695	0.695	0.695	0.695	0.695	0.695	0.695	0.695	0.695	0.695	0.695	0.695	0.695	0.695	0.857	0.852	0.692	0.857	0.857	0.857	0.857	0.857	0.857	0.857	0.857	0.857	0.857	0.857	0.857	0.857	0.717	0.859	0.859	0.714	0.714	0.714	0.714	0.714	0.714	0.714	0.714	0.714	0.714	0.714	0.714	0.714	0.714	0.714	0.714	0.714	0.714	0.714	0.714	0.714	0.714	0.714	0.714	0.714	0.714	0.714	0.714	0.714	0.714	0.714	0.714	0.714	0.716	0.716	0.716	0.716	0.716	0.716	0.716	0.716	0.716	0.716	0.716	0.716	0.716	0.716	0.716	0.716	0.695	0.841	0.841	0.841	0.841	0.841	0.841	0.841	0.841	0.841	0.841	0.841	0.841	0.841	0.841	0.841	0.841	0.841	1	1	1	1	1	1	1	1	1	1	1	1	1	1	1	1	1	1	1	1	1	1	1	1	1	1	1	1	1	1	1	1	1	1	1	1	1	0.845	0.715	0.715	0.715	0.715	0.715	0.715	0.715	0.715	0.715	0.715	0.715	0.715	0.715	0.715	0.715	0.715	0.715	0.716	0.69	0.69	0.691
chr21-LR2-50:5318683-5322840	0.801	0.695	0.695	0.695	0.695	0.695	0.695	0.695	0.695	0.695	0.695	0.695	0.695	0.695	0.695	0.695	0.695	0.695	0.695	0.695	0.695	0.695	0.695	0.695	0.695	0.695	0.695	0.695	0.695	0.695	0.695	0.695	0.695	0.695	0.695	0.695	0.695	0.695	0.695	0.695	0.695	0.695	0.695	0.695	0.695	0.695	0.695	0.695	0.695	0.695	0.695	0.695	0.695	0.695	0.695	0.695	0.695	0.695	0.695	0.695	0.695	0.695	0.695	0.695	0.695	0.695	0.695	0.695	0.695	0.695	0.695	0.695	0.695	0.857	0.852	0.692	0.857	0.857	0.857	0.857	0.857	0.857	0.857	0.857	0.857	0.857	0.857	0.857	0.857	0.717	0.859	0.859	0.714	0.714	0.714	0.714	0.714	0.714	0.714	0.714	0.714	0.714	0.714	0.714	0.714	0.714	0.714	0.714	0.714	0.714	0.714	0.714	0.714	0.714	0.714	0.714	0.714	0.714	0.714	0.714	0.714	0.714	0.714	0.714	0.714	0.716	0.716	0.716	0.716	0.716	0.716	0.716	0.716	0.716	0.716	0.716	0.716	0.716	0.716	0.716	0.716	0.695	0.841	0.841	0.841	0.841	0.841	0.841	0.841	0.841	0.841	0.841	0.841	0.841	0.841	0.841	0.841	0.841	0.841	1	1	1	1	1	1	1	1	1	1	1	1	1	1	1	1	1	1	1	1	1	1	1	1	1	1	1	1	1	1	1	1	1	1	1	1	1	0.845	0.715	0.715	0.715	0.715	0.715	0.715	0.715	0.715	0.715	0.715	0.715	0.715	0.715	0.715	0.715	0.715	0.715	0.716	0.69	0.69	0.691
chr21-LR2-51:5363068-5367225	0.801	0.695	0.695	0.695	0.695	0.695	0.695	0.695	0.695	0.695	0.695	0.695	0.695	0.695	0.695	0.695	0.695	0.695	0.695	0.695	0.695	0.695	0.695	0.695	0.695	0.695	0.695	0.695	0.695	0.695	0.695	0.695	0.695	0.695	0.695	0.695	0.695	0.695	0.695	0.695	0.695	0.695	0.695	0.695	0.695	0.695	0.695	0.695	0.695	0.695	0.695	0.695	0.695	0.695	0.695	0.695	0.695	0.695	0.695	0.695	0.695	0.695	0.695	0.695	0.695	0.695	0.695	0.695	0.695	0.695	0.695	0.695	0.695	0.857	0.852	0.692	0.857	0.857	0.857	0.857	0.857	0.857	0.857	0.857	0.857	0.857	0.857	0.857	0.857	0.717	0.859	0.859	0.714	0.714	0.714	0.714	0.714	0.714	0.714	0.714	0.714	0.714	0.714	0.714	0.714	0.714	0.714	0.714	0.714	0.714	0.714	0.714	0.714	0.714	0.714	0.714	0.714	0.714	0.714	0.714	0.714	0.714	0.714	0.714	0.714	0.716	0.716	0.716	0.716	0.716	0.716	0.716	0.716	0.716	0.716	0.716	0.716	0.716	0.716	0.716	0.716	0.695	0.841	0.841	0.841	0.841	0.841	0.841	0.841	0.841	0.841	0.841	0.841	0.841	0.841	0.841	0.841	0.841	0.841	1	1	1	1	1	1	1	1	1	1	1	1	1	1	1	1	1	1	1	1	1	1	1	1	1	1	1	1	1	1	1	1	1	1	1	1	1	0.845	0.715	0.715	0.715	0.715	0.715	0.715	0.715	0.715	0.715	0.715	0.715	0.715	0.715	0.715	0.715	0.715	0.715	0.716	0.69	0.69	0.691
chr21-LR2-52:5407453-5411610	0.801	0.695	0.695	0.695	0.695	0.695	0.695	0.695	0.695	0.695	0.695	0.695	0.695	0.695	0.695	0.695	0.695	0.695	0.695	0.695	0.695	0.695	0.695	0.695	0.695	0.695	0.695	0.695	0.695	0.695	0.695	0.695	0.695	0.695	0.695	0.695	0.695	0.695	0.695	0.695	0.695	0.695	0.695	0.695	0.695	0.695	0.695	0.695	0.695	0.695	0.695	0.695	0.695	0.695	0.695	0.695	0.695	0.695	0.695	0.695	0.695	0.695	0.695	0.695	0.695	0.695	0.695	0.695	0.695	0.695	0.695	0.695	0.695	0.857	0.852	0.692	0.857	0.857	0.857	0.857	0.857	0.857	0.857	0.857	0.857	0.857	0.857	0.857	0.857	0.717	0.859	0.859	0.714	0.714	0.714	0.714	0.714	0.714	0.714	0.714	0.714	0.714	0.714	0.714	0.714	0.714	0.714	0.714	0.714	0.714	0.714	0.714	0.714	0.714	0.714	0.714	0.714	0.714	0.714	0.714	0.714	0.714	0.714	0.714	0.714	0.716	0.716	0.716	0.716	0.716	0.716	0.716	0.716	0.716	0.716	0.716	0.716	0.716	0.716	0.716	0.716	0.695	0.841	0.841	0.841	0.841	0.841	0.841	0.841	0.841	0.841	0.841	0.841	0.841	0.841	0.841	0.841	0.841	0.841	1	1	1	1	1	1	1	1	1	1	1	1	1	1	1	1	1	1	1	1	1	1	1	1	1	1	1	1	1	1	1	1	1	1	1	1	1	0.845	0.715	0.715	0.715	0.715	0.715	0.715	0.715	0.715	0.715	0.715	0.715	0.715	0.715	0.715	0.715	0.715	0.715	0.716	0.69	0.69	0.691
chr21-LR2-53:5451838-5455995	0.801	0.695	0.695	0.695	0.695	0.695	0.695	0.695	0.695	0.695	0.695	0.695	0.695	0.695	0.695	0.695	0.695	0.695	0.695	0.695	0.695	0.695	0.695	0.695	0.695	0.695	0.695	0.695	0.695	0.695	0.695	0.695	0.695	0.695	0.695	0.695	0.695	0.695	0.695	0.695	0.695	0.695	0.695	0.695	0.695	0.695	0.695	0.695	0.695	0.695	0.695	0.695	0.695	0.695	0.695	0.695	0.695	0.695	0.695	0.695	0.695	0.695	0.695	0.695	0.695	0.695	0.695	0.695	0.695	0.695	0.695	0.695	0.695	0.857	0.852	0.692	0.857	0.857	0.857	0.857	0.857	0.857	0.857	0.857	0.857	0.857	0.857	0.857	0.857	0.717	0.859	0.859	0.714	0.714	0.714	0.714	0.714	0.714	0.714	0.714	0.714	0.714	0.714	0.714	0.714	0.714	0.714	0.714	0.714	0.714	0.714	0.714	0.714	0.714	0.714	0.714	0.714	0.714	0.714	0.714	0.714	0.714	0.714	0.714	0.714	0.716	0.716	0.716	0.716	0.716	0.716	0.716	0.716	0.716	0.716	0.716	0.716	0.716	0.716	0.716	0.716	0.695	0.841	0.841	0.841	0.841	0.841	0.841	0.841	0.841	0.841	0.841	0.841	0.841	0.841	0.841	0.841	0.841	0.841	1	1	1	1	1	1	1	1	1	1	1	1	1	1	1	1	1	1	1	1	1	1	1	1	1	1	1	1	1	1	1	1	1	1	1	1	1	0.845	0.715	0.715	0.715	0.715	0.715	0.715	0.715	0.715	0.715	0.715	0.715	0.715	0.715	0.715	0.715	0.715	0.715	0.716	0.69	0.69	0.691
chr21-LR2-54:5496223-5500380	0.801	0.695	0.695	0.695	0.695	0.695	0.695	0.695	0.695	0.695	0.695	0.695	0.695	0.695	0.695	0.695	0.695	0.695	0.695	0.695	0.695	0.695	0.695	0.695	0.695	0.695	0.695	0.695	0.695	0.695	0.695	0.695	0.695	0.695	0.695	0.695	0.695	0.695	0.695	0.695	0.695	0.695	0.695	0.695	0.695	0.695	0.695	0.695	0.695	0.695	0.695	0.695	0.695	0.695	0.695	0.695	0.695	0.695	0.695	0.695	0.695	0.695	0.695	0.695	0.695	0.695	0.695	0.695	0.695	0.695	0.695	0.695	0.695	0.857	0.852	0.692	0.857	0.857	0.857	0.857	0.857	0.857	0.857	0.857	0.857	0.857	0.857	0.857	0.857	0.717	0.859	0.859	0.714	0.714	0.714	0.714	0.714	0.714	0.714	0.714	0.714	0.714	0.714	0.714	0.714	0.714	0.714	0.714	0.714	0.714	0.714	0.714	0.714	0.714	0.714	0.714	0.714	0.714	0.714	0.714	0.714	0.714	0.714	0.714	0.714	0.716	0.716	0.716	0.716	0.716	0.716	0.716	0.716	0.716	0.716	0.716	0.716	0.716	0.716	0.716	0.716	0.695	0.841	0.841	0.841	0.841	0.841	0.841	0.841	0.841	0.841	0.841	0.841	0.841	0.841	0.841	0.841	0.841	0.841	1	1	1	1	1	1	1	1	1	1	1	1	1	1	1	1	1	1	1	1	1	1	1	1	1	1	1	1	1	1	1	1	1	1	1	1	1	0.845	0.715	0.715	0.715	0.715	0.715	0.715	0.715	0.715	0.715	0.715	0.715	0.715	0.715	0.715	0.715	0.715	0.715	0.716	0.69	0.69	0.691
chr21-LR2-55:5539978-5544431	0.897	0.772	0.772	0.772	0.772	0.772	0.772	0.772	0.772	0.772	0.772	0.772	0.772	0.772	0.772	0.772	0.772	0.772	0.772	0.772	0.772	0.772	0.772	0.772	0.772	0.772	0.772	0.772	0.772	0.772	0.772	0.772	0.772	0.772	0.772	0.772	0.772	0.772	0.772	0.772	0.772	0.772	0.772	0.772	0.772	0.772	0.772	0.772	0.772	0.772	0.772	0.772	0.772	0.772	0.772	0.772	0.772	0.772	0.772	0.772	0.772	0.772	0.772	0.772	0.772	0.772	0.772	0.772	0.772	0.772	0.772	0.772	0.772	0.952	0.949	0.77	0.954	0.954	0.954	0.954	0.954	0.954	0.954	0.954	0.954	0.954	0.954	0.954	0.954	0.798	0.954	0.954	0.797	0.797	0.797	0.797	0.797	0.797	0.797	0.797	0.797	0.797	0.797	0.797	0.797	0.797	0.797	0.797	0.797	0.797	0.797	0.797	0.797	0.797	0.797	0.797	0.797	0.797	0.797	0.797	0.797	0.797	0.797	0.797	0.797	0.798	0.798	0.798	0.798	0.798	0.798	0.798	0.798	0.798	0.798	0.798	0.798	0.798	0.798	0.798	0.798	0.771	0.993	0.993	0.993	0.993	0.993	0.993	0.993	0.993	0.993	0.993	0.993	0.993	0.993	0.993	0.993	0.993	0.993	0.845	0.845	0.845	0.845	0.845	0.845	0.845	0.845	0.845	0.845	0.845	0.845	0.845	0.845	0.845	0.845	0.845	0.845	0.845	0.845	0.845	0.845	0.845	0.845	0.845	0.845	0.845	0.845	0.845	0.845	0.845	0.845	0.845	0.845	0.845	0.845	0.845	1	0.8	0.8	0.8	0.8	0.8	0.8	0.8	0.8	0.8	0.8	0.8	0.8	0.8	0.8	0.8	0.8	0.8	0.8	0.776	0.776	0.776
chr22-LR2-01:4821222-4825779	0.757	0.795	0.795	0.795	0.795	0.795	0.795	0.795	0.795	0.795	0.795	0.795	0.795	0.795	0.795	0.795	0.795	0.795	0.795	0.795	0.795	0.795	0.795	0.795	0.795	0.795	0.795	0.795	0.795	0.795	0.795	0.795	0.795	0.795	0.795	0.795	0.795	0.795	0.795	0.795	0.795	0.795	0.795	0.795	0.795	0.795	0.795	0.795	0.795	0.795	0.795	0.795	0.795	0.795	0.795	0.795	0.795	0.795	0.795	0.795	0.795	0.795	0.795	0.795	0.795	0.795	0.795	0.795	0.795	0.795	0.795	0.795	0.795	0.813	0.81	0.756	0.815	0.815	0.815	0.815	0.815	0.815	0.815	0.815	0.815	0.815	0.815	0.815	0.815	0.993	0.812	0.812	0.994	0.994	0.994	0.994	0.994	0.994	0.994	0.994	0.994	0.994	0.994	0.994	0.994	0.994	0.994	0.994	0.994	0.994	0.994	0.994	0.994	0.994	0.994	0.994	0.994	0.994	0.994	0.994	0.994	0.994	0.994	0.994	0.994	0.993	0.993	0.993	0.993	0.993	0.993	0.993	0.993	0.993	0.993	0.993	0.993	0.993	0.993	0.993	0.993	0.794	0.799	0.799	0.799	0.799	0.799	0.799	0.799	0.799	0.799	0.799	0.799	0.799	0.799	0.799	0.799	0.799	0.799	0.715	0.715	0.715	0.715	0.715	0.715	0.715	0.715	0.715	0.715	0.715	0.715	0.715	0.715	0.715	0.715	0.715	0.715	0.715	0.715	0.715	0.715	0.715	0.715	0.715	0.715	0.715	0.715	0.715	0.715	0.715	0.715	0.715	0.715	0.715	0.715	0.715	0.8	1	1	1	1	1	1	1	1	1	1	1	1	1	1	1	1	1	0.997	0.75	0.749	0.749
chr22-LR2-02:4864598-4869155	0.757	0.795	0.795	0.795	0.795	0.795	0.795	0.795	0.795	0.795	0.795	0.795	0.795	0.795	0.795	0.795	0.795	0.795	0.795	0.795	0.795	0.795	0.795	0.795	0.795	0.795	0.795	0.795	0.795	0.795	0.795	0.795	0.795	0.795	0.795	0.795	0.795	0.795	0.795	0.795	0.795	0.795	0.795	0.795	0.795	0.795	0.795	0.795	0.795	0.795	0.795	0.795	0.795	0.795	0.795	0.795	0.795	0.795	0.795	0.795	0.795	0.795	0.795	0.795	0.795	0.795	0.795	0.795	0.795	0.795	0.795	0.795	0.795	0.813	0.81	0.756	0.815	0.815	0.815	0.815	0.815	0.815	0.815	0.815	0.815	0.815	0.815	0.815	0.815	0.993	0.812	0.812	0.994	0.994	0.994	0.994	0.994	0.994	0.994	0.994	0.994	0.994	0.994	0.994	0.994	0.994	0.994	0.994	0.994	0.994	0.994	0.994	0.994	0.994	0.994	0.994	0.994	0.994	0.994	0.994	0.994	0.994	0.994	0.994	0.994	0.993	0.993	0.993	0.993	0.993	0.993	0.993	0.993	0.993	0.993	0.993	0.993	0.993	0.993	0.993	0.993	0.794	0.799	0.799	0.799	0.799	0.799	0.799	0.799	0.799	0.799	0.799	0.799	0.799	0.799	0.799	0.799	0.799	0.799	0.715	0.715	0.715	0.715	0.715	0.715	0.715	0.715	0.715	0.715	0.715	0.715	0.715	0.715	0.715	0.715	0.715	0.715	0.715	0.715	0.715	0.715	0.715	0.715	0.715	0.715	0.715	0.715	0.715	0.715	0.715	0.715	0.715	0.715	0.715	0.715	0.715	0.8	1	1	1	1	1	1	1	1	1	1	1	1	1	1	1	1	1	0.997	0.75	0.749	0.749
chr22-LR2-03:4907974-4912531	0.757	0.795	0.795	0.795	0.795	0.795	0.795	0.795	0.795	0.795	0.795	0.795	0.795	0.795	0.795	0.795	0.795	0.795	0.795	0.795	0.795	0.795	0.795	0.795	0.795	0.795	0.795	0.795	0.795	0.795	0.795	0.795	0.795	0.795	0.795	0.795	0.795	0.795	0.795	0.795	0.795	0.795	0.795	0.795	0.795	0.795	0.795	0.795	0.795	0.795	0.795	0.795	0.795	0.795	0.795	0.795	0.795	0.795	0.795	0.795	0.795	0.795	0.795	0.795	0.795	0.795	0.795	0.795	0.795	0.795	0.795	0.795	0.795	0.813	0.81	0.756	0.815	0.815	0.815	0.815	0.815	0.815	0.815	0.815	0.815	0.815	0.815	0.815	0.815	0.993	0.812	0.812	0.994	0.994	0.994	0.994	0.994	0.994	0.994	0.994	0.994	0.994	0.994	0.994	0.994	0.994	0.994	0.994	0.994	0.994	0.994	0.994	0.994	0.994	0.994	0.994	0.994	0.994	0.994	0.994	0.994	0.994	0.994	0.994	0.994	0.993	0.993	0.993	0.993	0.993	0.993	0.993	0.993	0.993	0.993	0.993	0.993	0.993	0.993	0.993	0.993	0.794	0.799	0.799	0.799	0.799	0.799	0.799	0.799	0.799	0.799	0.799	0.799	0.799	0.799	0.799	0.799	0.799	0.799	0.715	0.715	0.715	0.715	0.715	0.715	0.715	0.715	0.715	0.715	0.715	0.715	0.715	0.715	0.715	0.715	0.715	0.715	0.715	0.715	0.715	0.715	0.715	0.715	0.715	0.715	0.715	0.715	0.715	0.715	0.715	0.715	0.715	0.715	0.715	0.715	0.715	0.8	1	1	1	1	1	1	1	1	1	1	1	1	1	1	1	1	1	0.997	0.75	0.749	0.749
chr22-LR2-04:4951350-4955907	0.757	0.795	0.795	0.795	0.795	0.795	0.795	0.795	0.795	0.795	0.795	0.795	0.795	0.795	0.795	0.795	0.795	0.795	0.795	0.795	0.795	0.795	0.795	0.795	0.795	0.795	0.795	0.795	0.795	0.795	0.795	0.795	0.795	0.795	0.795	0.795	0.795	0.795	0.795	0.795	0.795	0.795	0.795	0.795	0.795	0.795	0.795	0.795	0.795	0.795	0.795	0.795	0.795	0.795	0.795	0.795	0.795	0.795	0.795	0.795	0.795	0.795	0.795	0.795	0.795	0.795	0.795	0.795	0.795	0.795	0.795	0.795	0.795	0.813	0.81	0.756	0.815	0.815	0.815	0.815	0.815	0.815	0.815	0.815	0.815	0.815	0.815	0.815	0.815	0.993	0.812	0.812	0.994	0.994	0.994	0.994	0.994	0.994	0.994	0.994	0.994	0.994	0.994	0.994	0.994	0.994	0.994	0.994	0.994	0.994	0.994	0.994	0.994	0.994	0.994	0.994	0.994	0.994	0.994	0.994	0.994	0.994	0.994	0.994	0.994	0.993	0.993	0.993	0.993	0.993	0.993	0.993	0.993	0.993	0.993	0.993	0.993	0.993	0.993	0.993	0.993	0.794	0.799	0.799	0.799	0.799	0.799	0.799	0.799	0.799	0.799	0.799	0.799	0.799	0.799	0.799	0.799	0.799	0.799	0.715	0.715	0.715	0.715	0.715	0.715	0.715	0.715	0.715	0.715	0.715	0.715	0.715	0.715	0.715	0.715	0.715	0.715	0.715	0.715	0.715	0.715	0.715	0.715	0.715	0.715	0.715	0.715	0.715	0.715	0.715	0.715	0.715	0.715	0.715	0.715	0.715	0.8	1	1	1	1	1	1	1	1	1	1	1	1	1	1	1	1	1	0.997	0.75	0.749	0.749
chr22-LR2-05:4994726-4999283	0.757	0.795	0.795	0.795	0.795	0.795	0.795	0.795	0.795	0.795	0.795	0.795	0.795	0.795	0.795	0.795	0.795	0.795	0.795	0.795	0.795	0.795	0.795	0.795	0.795	0.795	0.795	0.795	0.795	0.795	0.795	0.795	0.795	0.795	0.795	0.795	0.795	0.795	0.795	0.795	0.795	0.795	0.795	0.795	0.795	0.795	0.795	0.795	0.795	0.795	0.795	0.795	0.795	0.795	0.795	0.795	0.795	0.795	0.795	0.795	0.795	0.795	0.795	0.795	0.795	0.795	0.795	0.795	0.795	0.795	0.795	0.795	0.795	0.813	0.81	0.756	0.815	0.815	0.815	0.815	0.815	0.815	0.815	0.815	0.815	0.815	0.815	0.815	0.815	0.993	0.812	0.812	0.994	0.994	0.994	0.994	0.994	0.994	0.994	0.994	0.994	0.994	0.994	0.994	0.994	0.994	0.994	0.994	0.994	0.994	0.994	0.994	0.994	0.994	0.994	0.994	0.994	0.994	0.994	0.994	0.994	0.994	0.994	0.994	0.994	0.993	0.993	0.993	0.993	0.993	0.993	0.993	0.993	0.993	0.993	0.993	0.993	0.993	0.993	0.993	0.993	0.794	0.799	0.799	0.799	0.799	0.799	0.799	0.799	0.799	0.799	0.799	0.799	0.799	0.799	0.799	0.799	0.799	0.799	0.715	0.715	0.715	0.715	0.715	0.715	0.715	0.715	0.715	0.715	0.715	0.715	0.715	0.715	0.715	0.715	0.715	0.715	0.715	0.715	0.715	0.715	0.715	0.715	0.715	0.715	0.715	0.715	0.715	0.715	0.715	0.715	0.715	0.715	0.715	0.715	0.715	0.8	1	1	1	1	1	1	1	1	1	1	1	1	1	1	1	1	1	0.997	0.75	0.749	0.749
chr22-LR2-06:5038102-5042659	0.757	0.795	0.795	0.795	0.795	0.795	0.795	0.795	0.795	0.795	0.795	0.795	0.795	0.795	0.795	0.795	0.795	0.795	0.795	0.795	0.795	0.795	0.795	0.795	0.795	0.795	0.795	0.795	0.795	0.795	0.795	0.795	0.795	0.795	0.795	0.795	0.795	0.795	0.795	0.795	0.795	0.795	0.795	0.795	0.795	0.795	0.795	0.795	0.795	0.795	0.795	0.795	0.795	0.795	0.795	0.795	0.795	0.795	0.795	0.795	0.795	0.795	0.795	0.795	0.795	0.795	0.795	0.795	0.795	0.795	0.795	0.795	0.795	0.813	0.81	0.756	0.815	0.815	0.815	0.815	0.815	0.815	0.815	0.815	0.815	0.815	0.815	0.815	0.815	0.993	0.812	0.812	0.994	0.994	0.994	0.994	0.994	0.994	0.994	0.994	0.994	0.994	0.994	0.994	0.994	0.994	0.994	0.994	0.994	0.994	0.994	0.994	0.994	0.994	0.994	0.994	0.994	0.994	0.994	0.994	0.994	0.994	0.994	0.994	0.994	0.993	0.993	0.993	0.993	0.993	0.993	0.993	0.993	0.993	0.993	0.993	0.993	0.993	0.993	0.993	0.993	0.794	0.799	0.799	0.799	0.799	0.799	0.799	0.799	0.799	0.799	0.799	0.799	0.799	0.799	0.799	0.799	0.799	0.799	0.715	0.715	0.715	0.715	0.715	0.715	0.715	0.715	0.715	0.715	0.715	0.715	0.715	0.715	0.715	0.715	0.715	0.715	0.715	0.715	0.715	0.715	0.715	0.715	0.715	0.715	0.715	0.715	0.715	0.715	0.715	0.715	0.715	0.715	0.715	0.715	0.715	0.8	1	1	1	1	1	1	1	1	1	1	1	1	1	1	1	1	1	0.997	0.75	0.749	0.749
chr22-LR2-07:5081478-5086035	0.757	0.795	0.795	0.795	0.795	0.795	0.795	0.795	0.795	0.795	0.795	0.795	0.795	0.795	0.795	0.795	0.795	0.795	0.795	0.795	0.795	0.795	0.795	0.795	0.795	0.795	0.795	0.795	0.795	0.795	0.795	0.795	0.795	0.795	0.795	0.795	0.795	0.795	0.795	0.795	0.795	0.795	0.795	0.795	0.795	0.795	0.795	0.795	0.795	0.795	0.795	0.795	0.795	0.795	0.795	0.795	0.795	0.795	0.795	0.795	0.795	0.795	0.795	0.795	0.795	0.795	0.795	0.795	0.795	0.795	0.795	0.795	0.795	0.813	0.81	0.756	0.815	0.815	0.815	0.815	0.815	0.815	0.815	0.815	0.815	0.815	0.815	0.815	0.815	0.993	0.812	0.812	0.994	0.994	0.994	0.994	0.994	0.994	0.994	0.994	0.994	0.994	0.994	0.994	0.994	0.994	0.994	0.994	0.994	0.994	0.994	0.994	0.994	0.994	0.994	0.994	0.994	0.994	0.994	0.994	0.994	0.994	0.994	0.994	0.994	0.993	0.993	0.993	0.993	0.993	0.993	0.993	0.993	0.993	0.993	0.993	0.993	0.993	0.993	0.993	0.993	0.794	0.799	0.799	0.799	0.799	0.799	0.799	0.799	0.799	0.799	0.799	0.799	0.799	0.799	0.799	0.799	0.799	0.799	0.715	0.715	0.715	0.715	0.715	0.715	0.715	0.715	0.715	0.715	0.715	0.715	0.715	0.715	0.715	0.715	0.715	0.715	0.715	0.715	0.715	0.715	0.715	0.715	0.715	0.715	0.715	0.715	0.715	0.715	0.715	0.715	0.715	0.715	0.715	0.715	0.715	0.8	1	1	1	1	1	1	1	1	1	1	1	1	1	1	1	1	1	0.997	0.75	0.749	0.749
chr22-LR2-08:5124854-5129411	0.757	0.795	0.795	0.795	0.795	0.795	0.795	0.795	0.795	0.795	0.795	0.795	0.795	0.795	0.795	0.795	0.795	0.795	0.795	0.795	0.795	0.795	0.795	0.795	0.795	0.795	0.795	0.795	0.795	0.795	0.795	0.795	0.795	0.795	0.795	0.795	0.795	0.795	0.795	0.795	0.795	0.795	0.795	0.795	0.795	0.795	0.795	0.795	0.795	0.795	0.795	0.795	0.795	0.795	0.795	0.795	0.795	0.795	0.795	0.795	0.795	0.795	0.795	0.795	0.795	0.795	0.795	0.795	0.795	0.795	0.795	0.795	0.795	0.813	0.81	0.756	0.815	0.815	0.815	0.815	0.815	0.815	0.815	0.815	0.815	0.815	0.815	0.815	0.815	0.993	0.812	0.812	0.994	0.994	0.994	0.994	0.994	0.994	0.994	0.994	0.994	0.994	0.994	0.994	0.994	0.994	0.994	0.994	0.994	0.994	0.994	0.994	0.994	0.994	0.994	0.994	0.994	0.994	0.994	0.994	0.994	0.994	0.994	0.994	0.994	0.993	0.993	0.993	0.993	0.993	0.993	0.993	0.993	0.993	0.993	0.993	0.993	0.993	0.993	0.993	0.993	0.794	0.799	0.799	0.799	0.799	0.799	0.799	0.799	0.799	0.799	0.799	0.799	0.799	0.799	0.799	0.799	0.799	0.799	0.715	0.715	0.715	0.715	0.715	0.715	0.715	0.715	0.715	0.715	0.715	0.715	0.715	0.715	0.715	0.715	0.715	0.715	0.715	0.715	0.715	0.715	0.715	0.715	0.715	0.715	0.715	0.715	0.715	0.715	0.715	0.715	0.715	0.715	0.715	0.715	0.715	0.8	1	1	1	1	1	1	1	1	1	1	1	1	1	1	1	1	1	0.997	0.75	0.749	0.749
chr22-LR2-09:5168230-5172787	0.757	0.795	0.795	0.795	0.795	0.795	0.795	0.795	0.795	0.795	0.795	0.795	0.795	0.795	0.795	0.795	0.795	0.795	0.795	0.795	0.795	0.795	0.795	0.795	0.795	0.795	0.795	0.795	0.795	0.795	0.795	0.795	0.795	0.795	0.795	0.795	0.795	0.795	0.795	0.795	0.795	0.795	0.795	0.795	0.795	0.795	0.795	0.795	0.795	0.795	0.795	0.795	0.795	0.795	0.795	0.795	0.795	0.795	0.795	0.795	0.795	0.795	0.795	0.795	0.795	0.795	0.795	0.795	0.795	0.795	0.795	0.795	0.795	0.813	0.81	0.756	0.815	0.815	0.815	0.815	0.815	0.815	0.815	0.815	0.815	0.815	0.815	0.815	0.815	0.993	0.812	0.812	0.994	0.994	0.994	0.994	0.994	0.994	0.994	0.994	0.994	0.994	0.994	0.994	0.994	0.994	0.994	0.994	0.994	0.994	0.994	0.994	0.994	0.994	0.994	0.994	0.994	0.994	0.994	0.994	0.994	0.994	0.994	0.994	0.994	0.993	0.993	0.993	0.993	0.993	0.993	0.993	0.993	0.993	0.993	0.993	0.993	0.993	0.993	0.993	0.993	0.794	0.799	0.799	0.799	0.799	0.799	0.799	0.799	0.799	0.799	0.799	0.799	0.799	0.799	0.799	0.799	0.799	0.799	0.715	0.715	0.715	0.715	0.715	0.715	0.715	0.715	0.715	0.715	0.715	0.715	0.715	0.715	0.715	0.715	0.715	0.715	0.715	0.715	0.715	0.715	0.715	0.715	0.715	0.715	0.715	0.715	0.715	0.715	0.715	0.715	0.715	0.715	0.715	0.715	0.715	0.8	1	1	1	1	1	1	1	1	1	1	1	1	1	1	1	1	1	0.997	0.75	0.749	0.749
chr22-LR2-10:5211606-5216163	0.757	0.795	0.795	0.795	0.795	0.795	0.795	0.795	0.795	0.795	0.795	0.795	0.795	0.795	0.795	0.795	0.795	0.795	0.795	0.795	0.795	0.795	0.795	0.795	0.795	0.795	0.795	0.795	0.795	0.795	0.795	0.795	0.795	0.795	0.795	0.795	0.795	0.795	0.795	0.795	0.795	0.795	0.795	0.795	0.795	0.795	0.795	0.795	0.795	0.795	0.795	0.795	0.795	0.795	0.795	0.795	0.795	0.795	0.795	0.795	0.795	0.795	0.795	0.795	0.795	0.795	0.795	0.795	0.795	0.795	0.795	0.795	0.795	0.813	0.81	0.756	0.815	0.815	0.815	0.815	0.815	0.815	0.815	0.815	0.815	0.815	0.815	0.815	0.815	0.993	0.812	0.812	0.994	0.994	0.994	0.994	0.994	0.994	0.994	0.994	0.994	0.994	0.994	0.994	0.994	0.994	0.994	0.994	0.994	0.994	0.994	0.994	0.994	0.994	0.994	0.994	0.994	0.994	0.994	0.994	0.994	0.994	0.994	0.994	0.994	0.993	0.993	0.993	0.993	0.993	0.993	0.993	0.993	0.993	0.993	0.993	0.993	0.993	0.993	0.993	0.993	0.794	0.799	0.799	0.799	0.799	0.799	0.799	0.799	0.799	0.799	0.799	0.799	0.799	0.799	0.799	0.799	0.799	0.799	0.715	0.715	0.715	0.715	0.715	0.715	0.715	0.715	0.715	0.715	0.715	0.715	0.715	0.715	0.715	0.715	0.715	0.715	0.715	0.715	0.715	0.715	0.715	0.715	0.715	0.715	0.715	0.715	0.715	0.715	0.715	0.715	0.715	0.715	0.715	0.715	0.715	0.8	1	1	1	1	1	1	1	1	1	1	1	1	1	1	1	1	1	0.997	0.75	0.749	0.749
chr22-LR2-11:5254982-5259539	0.757	0.795	0.795	0.795	0.795	0.795	0.795	0.795	0.795	0.795	0.795	0.795	0.795	0.795	0.795	0.795	0.795	0.795	0.795	0.795	0.795	0.795	0.795	0.795	0.795	0.795	0.795	0.795	0.795	0.795	0.795	0.795	0.795	0.795	0.795	0.795	0.795	0.795	0.795	0.795	0.795	0.795	0.795	0.795	0.795	0.795	0.795	0.795	0.795	0.795	0.795	0.795	0.795	0.795	0.795	0.795	0.795	0.795	0.795	0.795	0.795	0.795	0.795	0.795	0.795	0.795	0.795	0.795	0.795	0.795	0.795	0.795	0.795	0.813	0.81	0.756	0.815	0.815	0.815	0.815	0.815	0.815	0.815	0.815	0.815	0.815	0.815	0.815	0.815	0.993	0.812	0.812	0.994	0.994	0.994	0.994	0.994	0.994	0.994	0.994	0.994	0.994	0.994	0.994	0.994	0.994	0.994	0.994	0.994	0.994	0.994	0.994	0.994	0.994	0.994	0.994	0.994	0.994	0.994	0.994	0.994	0.994	0.994	0.994	0.994	0.993	0.993	0.993	0.993	0.993	0.993	0.993	0.993	0.993	0.993	0.993	0.993	0.993	0.993	0.993	0.993	0.794	0.799	0.799	0.799	0.799	0.799	0.799	0.799	0.799	0.799	0.799	0.799	0.799	0.799	0.799	0.799	0.799	0.799	0.715	0.715	0.715	0.715	0.715	0.715	0.715	0.715	0.715	0.715	0.715	0.715	0.715	0.715	0.715	0.715	0.715	0.715	0.715	0.715	0.715	0.715	0.715	0.715	0.715	0.715	0.715	0.715	0.715	0.715	0.715	0.715	0.715	0.715	0.715	0.715	0.715	0.8	1	1	1	1	1	1	1	1	1	1	1	1	1	1	1	1	1	0.997	0.75	0.749	0.749
chr22-LR2-12:5298358-5302915	0.757	0.795	0.795	0.795	0.795	0.795	0.795	0.795	0.795	0.795	0.795	0.795	0.795	0.795	0.795	0.795	0.795	0.795	0.795	0.795	0.795	0.795	0.795	0.795	0.795	0.795	0.795	0.795	0.795	0.795	0.795	0.795	0.795	0.795	0.795	0.795	0.795	0.795	0.795	0.795	0.795	0.795	0.795	0.795	0.795	0.795	0.795	0.795	0.795	0.795	0.795	0.795	0.795	0.795	0.795	0.795	0.795	0.795	0.795	0.795	0.795	0.795	0.795	0.795	0.795	0.795	0.795	0.795	0.795	0.795	0.795	0.795	0.795	0.813	0.81	0.756	0.815	0.815	0.815	0.815	0.815	0.815	0.815	0.815	0.815	0.815	0.815	0.815	0.815	0.993	0.812	0.812	0.994	0.994	0.994	0.994	0.994	0.994	0.994	0.994	0.994	0.994	0.994	0.994	0.994	0.994	0.994	0.994	0.994	0.994	0.994	0.994	0.994	0.994	0.994	0.994	0.994	0.994	0.994	0.994	0.994	0.994	0.994	0.994	0.994	0.993	0.993	0.993	0.993	0.993	0.993	0.993	0.993	0.993	0.993	0.993	0.993	0.993	0.993	0.993	0.993	0.794	0.799	0.799	0.799	0.799	0.799	0.799	0.799	0.799	0.799	0.799	0.799	0.799	0.799	0.799	0.799	0.799	0.799	0.715	0.715	0.715	0.715	0.715	0.715	0.715	0.715	0.715	0.715	0.715	0.715	0.715	0.715	0.715	0.715	0.715	0.715	0.715	0.715	0.715	0.715	0.715	0.715	0.715	0.715	0.715	0.715	0.715	0.715	0.715	0.715	0.715	0.715	0.715	0.715	0.715	0.8	1	1	1	1	1	1	1	1	1	1	1	1	1	1	1	1	1	0.997	0.75	0.749	0.749
chr22-LR2-13:5341734-5346291	0.757	0.795	0.795	0.795	0.795	0.795	0.795	0.795	0.795	0.795	0.795	0.795	0.795	0.795	0.795	0.795	0.795	0.795	0.795	0.795	0.795	0.795	0.795	0.795	0.795	0.795	0.795	0.795	0.795	0.795	0.795	0.795	0.795	0.795	0.795	0.795	0.795	0.795	0.795	0.795	0.795	0.795	0.795	0.795	0.795	0.795	0.795	0.795	0.795	0.795	0.795	0.795	0.795	0.795	0.795	0.795	0.795	0.795	0.795	0.795	0.795	0.795	0.795	0.795	0.795	0.795	0.795	0.795	0.795	0.795	0.795	0.795	0.795	0.813	0.81	0.756	0.815	0.815	0.815	0.815	0.815	0.815	0.815	0.815	0.815	0.815	0.815	0.815	0.815	0.993	0.812	0.812	0.994	0.994	0.994	0.994	0.994	0.994	0.994	0.994	0.994	0.994	0.994	0.994	0.994	0.994	0.994	0.994	0.994	0.994	0.994	0.994	0.994	0.994	0.994	0.994	0.994	0.994	0.994	0.994	0.994	0.994	0.994	0.994	0.994	0.993	0.993	0.993	0.993	0.993	0.993	0.993	0.993	0.993	0.993	0.993	0.993	0.993	0.993	0.993	0.993	0.794	0.799	0.799	0.799	0.799	0.799	0.799	0.799	0.799	0.799	0.799	0.799	0.799	0.799	0.799	0.799	0.799	0.799	0.715	0.715	0.715	0.715	0.715	0.715	0.715	0.715	0.715	0.715	0.715	0.715	0.715	0.715	0.715	0.715	0.715	0.715	0.715	0.715	0.715	0.715	0.715	0.715	0.715	0.715	0.715	0.715	0.715	0.715	0.715	0.715	0.715	0.715	0.715	0.715	0.715	0.8	1	1	1	1	1	1	1	1	1	1	1	1	1	1	1	1	1	0.997	0.75	0.749	0.749
chr22-LR2-14:5385110-5389667	0.757	0.795	0.795	0.795	0.795	0.795	0.795	0.795	0.795	0.795	0.795	0.795	0.795	0.795	0.795	0.795	0.795	0.795	0.795	0.795	0.795	0.795	0.795	0.795	0.795	0.795	0.795	0.795	0.795	0.795	0.795	0.795	0.795	0.795	0.795	0.795	0.795	0.795	0.795	0.795	0.795	0.795	0.795	0.795	0.795	0.795	0.795	0.795	0.795	0.795	0.795	0.795	0.795	0.795	0.795	0.795	0.795	0.795	0.795	0.795	0.795	0.795	0.795	0.795	0.795	0.795	0.795	0.795	0.795	0.795	0.795	0.795	0.795	0.813	0.81	0.756	0.815	0.815	0.815	0.815	0.815	0.815	0.815	0.815	0.815	0.815	0.815	0.815	0.815	0.993	0.812	0.812	0.994	0.994	0.994	0.994	0.994	0.994	0.994	0.994	0.994	0.994	0.994	0.994	0.994	0.994	0.994	0.994	0.994	0.994	0.994	0.994	0.994	0.994	0.994	0.994	0.994	0.994	0.994	0.994	0.994	0.994	0.994	0.994	0.994	0.993	0.993	0.993	0.993	0.993	0.993	0.993	0.993	0.993	0.993	0.993	0.993	0.993	0.993	0.993	0.993	0.794	0.799	0.799	0.799	0.799	0.799	0.799	0.799	0.799	0.799	0.799	0.799	0.799	0.799	0.799	0.799	0.799	0.799	0.715	0.715	0.715	0.715	0.715	0.715	0.715	0.715	0.715	0.715	0.715	0.715	0.715	0.715	0.715	0.715	0.715	0.715	0.715	0.715	0.715	0.715	0.715	0.715	0.715	0.715	0.715	0.715	0.715	0.715	0.715	0.715	0.715	0.715	0.715	0.715	0.715	0.8	1	1	1	1	1	1	1	1	1	1	1	1	1	1	1	1	1	0.997	0.75	0.749	0.749
chr22-LR2-15:5428486-5433043	0.757	0.795	0.795	0.795	0.795	0.795	0.795	0.795	0.795	0.795	0.795	0.795	0.795	0.795	0.795	0.795	0.795	0.795	0.795	0.795	0.795	0.795	0.795	0.795	0.795	0.795	0.795	0.795	0.795	0.795	0.795	0.795	0.795	0.795	0.795	0.795	0.795	0.795	0.795	0.795	0.795	0.795	0.795	0.795	0.795	0.795	0.795	0.795	0.795	0.795	0.795	0.795	0.795	0.795	0.795	0.795	0.795	0.795	0.795	0.795	0.795	0.795	0.795	0.795	0.795	0.795	0.795	0.795	0.795	0.795	0.795	0.795	0.795	0.813	0.81	0.756	0.815	0.815	0.815	0.815	0.815	0.815	0.815	0.815	0.815	0.815	0.815	0.815	0.815	0.993	0.812	0.812	0.994	0.994	0.994	0.994	0.994	0.994	0.994	0.994	0.994	0.994	0.994	0.994	0.994	0.994	0.994	0.994	0.994	0.994	0.994	0.994	0.994	0.994	0.994	0.994	0.994	0.994	0.994	0.994	0.994	0.994	0.994	0.994	0.994	0.993	0.993	0.993	0.993	0.993	0.993	0.993	0.993	0.993	0.993	0.993	0.993	0.993	0.993	0.993	0.993	0.794	0.799	0.799	0.799	0.799	0.799	0.799	0.799	0.799	0.799	0.799	0.799	0.799	0.799	0.799	0.799	0.799	0.799	0.715	0.715	0.715	0.715	0.715	0.715	0.715	0.715	0.715	0.715	0.715	0.715	0.715	0.715	0.715	0.715	0.715	0.715	0.715	0.715	0.715	0.715	0.715	0.715	0.715	0.715	0.715	0.715	0.715	0.715	0.715	0.715	0.715	0.715	0.715	0.715	0.715	0.8	1	1	1	1	1	1	1	1	1	1	1	1	1	1	1	1	1	0.997	0.75	0.749	0.749
chr22-LR2-16:5471862-5476419	0.757	0.795	0.795	0.795	0.795	0.795	0.795	0.795	0.795	0.795	0.795	0.795	0.795	0.795	0.795	0.795	0.795	0.795	0.795	0.795	0.795	0.795	0.795	0.795	0.795	0.795	0.795	0.795	0.795	0.795	0.795	0.795	0.795	0.795	0.795	0.795	0.795	0.795	0.795	0.795	0.795	0.795	0.795	0.795	0.795	0.795	0.795	0.795	0.795	0.795	0.795	0.795	0.795	0.795	0.795	0.795	0.795	0.795	0.795	0.795	0.795	0.795	0.795	0.795	0.795	0.795	0.795	0.795	0.795	0.795	0.795	0.795	0.795	0.813	0.81	0.756	0.815	0.815	0.815	0.815	0.815	0.815	0.815	0.815	0.815	0.815	0.815	0.815	0.815	0.993	0.812	0.812	0.994	0.994	0.994	0.994	0.994	0.994	0.994	0.994	0.994	0.994	0.994	0.994	0.994	0.994	0.994	0.994	0.994	0.994	0.994	0.994	0.994	0.994	0.994	0.994	0.994	0.994	0.994	0.994	0.994	0.994	0.994	0.994	0.994	0.993	0.993	0.993	0.993	0.993	0.993	0.993	0.993	0.993	0.993	0.993	0.993	0.993	0.993	0.993	0.993	0.794	0.799	0.799	0.799	0.799	0.799	0.799	0.799	0.799	0.799	0.799	0.799	0.799	0.799	0.799	0.799	0.799	0.799	0.715	0.715	0.715	0.715	0.715	0.715	0.715	0.715	0.715	0.715	0.715	0.715	0.715	0.715	0.715	0.715	0.715	0.715	0.715	0.715	0.715	0.715	0.715	0.715	0.715	0.715	0.715	0.715	0.715	0.715	0.715	0.715	0.715	0.715	0.715	0.715	0.715	0.8	1	1	1	1	1	1	1	1	1	1	1	1	1	1	1	1	1	0.997	0.75	0.749	0.749
chr22-LR2-17:5515218-5519775	0.757	0.795	0.795	0.795	0.795	0.795	0.795	0.795	0.795	0.795	0.795	0.795	0.795	0.795	0.795	0.795	0.795	0.795	0.795	0.795	0.795	0.795	0.795	0.795	0.795	0.795	0.795	0.795	0.795	0.795	0.795	0.795	0.795	0.795	0.795	0.795	0.795	0.795	0.795	0.795	0.795	0.795	0.795	0.795	0.795	0.795	0.795	0.795	0.795	0.795	0.795	0.795	0.795	0.795	0.795	0.795	0.795	0.795	0.795	0.795	0.795	0.795	0.795	0.795	0.795	0.795	0.795	0.795	0.795	0.795	0.795	0.795	0.795	0.813	0.81	0.756	0.815	0.815	0.815	0.815	0.815	0.815	0.815	0.815	0.815	0.815	0.815	0.815	0.815	0.993	0.812	0.812	0.994	0.994	0.994	0.994	0.994	0.994	0.994	0.994	0.994	0.994	0.994	0.994	0.994	0.994	0.994	0.994	0.994	0.994	0.994	0.994	0.994	0.994	0.994	0.994	0.994	0.994	0.994	0.994	0.994	0.994	0.994	0.994	0.994	0.993	0.993	0.993	0.993	0.993	0.993	0.993	0.993	0.993	0.993	0.993	0.993	0.993	0.993	0.993	0.993	0.794	0.799	0.799	0.799	0.799	0.799	0.799	0.799	0.799	0.799	0.799	0.799	0.799	0.799	0.799	0.799	0.799	0.799	0.715	0.715	0.715	0.715	0.715	0.715	0.715	0.715	0.715	0.715	0.715	0.715	0.715	0.715	0.715	0.715	0.715	0.715	0.715	0.715	0.715	0.715	0.715	0.715	0.715	0.715	0.715	0.715	0.715	0.715	0.715	0.715	0.715	0.715	0.715	0.715	0.715	0.8	1	1	1	1	1	1	1	1	1	1	1	1	1	1	1	1	1	0.997	0.75	0.749	0.749
chr22-LR2-18:5559312-5563868	0.756	0.796	0.796	0.796	0.796	0.796	0.796	0.796	0.796	0.796	0.796	0.796	0.796	0.796	0.796	0.796	0.796	0.796	0.796	0.796	0.796	0.796	0.796	0.796	0.796	0.796	0.796	0.796	0.796	0.796	0.796	0.796	0.796	0.796	0.796	0.796	0.796	0.796	0.796	0.796	0.796	0.796	0.796	0.796	0.796	0.796	0.796	0.796	0.796	0.796	0.796	0.796	0.796	0.796	0.796	0.796	0.796	0.796	0.796	0.796	0.796	0.796	0.796	0.796	0.796	0.796	0.796	0.796	0.796	0.796	0.796	0.796	0.796	0.814	0.809	0.755	0.813	0.813	0.813	0.813	0.813	0.813	0.813	0.813	0.813	0.813	0.813	0.813	0.813	0.992	0.811	0.811	0.992	0.992	0.992	0.992	0.992	0.992	0.992	0.992	0.992	0.992	0.992	0.992	0.992	0.992	0.992	0.992	0.992	0.992	0.992	0.992	0.992	0.992	0.992	0.992	0.992	0.992	0.992	0.992	0.992	0.992	0.992	0.992	0.992	0.993	0.993	0.993	0.993	0.993	0.993	0.993	0.993	0.993	0.993	0.993	0.993	0.993	0.993	0.993	0.993	0.794	0.798	0.798	0.798	0.798	0.798	0.798	0.798	0.798	0.798	0.798	0.798	0.798	0.798	0.798	0.798	0.798	0.798	0.716	0.716	0.716	0.716	0.716	0.716	0.716	0.716	0.716	0.716	0.716	0.716	0.716	0.716	0.716	0.716	0.716	0.716	0.716	0.716	0.716	0.716	0.716	0.716	0.716	0.716	0.716	0.716	0.716	0.716	0.716	0.716	0.716	0.716	0.716	0.716	0.716	0.8	0.997	0.997	0.997	0.997	0.997	0.997	0.997	0.997	0.997	0.997	0.997	0.997	0.997	0.997	0.997	0.997	0.997	1	0.749	0.749	0.749
chr22-LR2-19:5602642-5608309	0.792	0.888	0.888	0.888	0.888	0.888	0.888	0.888	0.888	0.888	0.888	0.888	0.888	0.888	0.888	0.888	0.888	0.888	0.888	0.888	0.888	0.888	0.888	0.888	0.888	0.888	0.888	0.888	0.888	0.888	0.888	0.888	0.888	0.888	0.888	0.888	0.888	0.888	0.888	0.888	0.888	0.888	0.888	0.888	0.888	0.888	0.888	0.888	0.888	0.888	0.888	0.888	0.888	0.888	0.888	0.888	0.888	0.888	0.888	0.888	0.888	0.888	0.888	0.888	0.888	0.888	0.888	0.888	0.888	0.888	0.888	0.888	0.888	0.787	0.786	0.938	0.789	0.789	0.789	0.789	0.789	0.789	0.789	0.789	0.789	0.789	0.789	0.789	0.789	0.746	0.789	0.789	0.748	0.748	0.748	0.748	0.748	0.748	0.748	0.748	0.748	0.748	0.748	0.748	0.748	0.748	0.748	0.748	0.748	0.748	0.748	0.748	0.748	0.748	0.748	0.748	0.748	0.748	0.748	0.748	0.748	0.748	0.748	0.748	0.748	0.748	0.748	0.748	0.748	0.748	0.748	0.748	0.748	0.748	0.748	0.748	0.748	0.748	0.748	0.748	0.748	0.887	0.778	0.778	0.778	0.778	0.778	0.778	0.778	0.778	0.778	0.778	0.778	0.778	0.778	0.778	0.778	0.778	0.778	0.69	0.69	0.69	0.69	0.69	0.69	0.69	0.69	0.69	0.69	0.69	0.69	0.69	0.69	0.69	0.69	0.69	0.69	0.69	0.69	0.69	0.69	0.69	0.69	0.69	0.69	0.69	0.69	0.69	0.69	0.69	0.69	0.69	0.69	0.69	0.69	0.69	0.776	0.75	0.75	0.75	0.75	0.75	0.75	0.75	0.75	0.75	0.75	0.75	0.75	0.75	0.75	0.75	0.75	0.75	0.749	1	0.995	0.995
chr22-LR2-20:5647959-5653618	0.792	0.887	0.887	0.887	0.887	0.887	0.887	0.887	0.887	0.887	0.887	0.887	0.887	0.887	0.887	0.887	0.887	0.887	0.887	0.887	0.887	0.887	0.887	0.887	0.887	0.887	0.887	0.887	0.887	0.887	0.887	0.887	0.887	0.887	0.887	0.887	0.887	0.887	0.887	0.887	0.887	0.887	0.887	0.887	0.887	0.887	0.887	0.887	0.887	0.887	0.887	0.887	0.887	0.887	0.887	0.887	0.887	0.887	0.887	0.887	0.887	0.887	0.887	0.887	0.887	0.887	0.887	0.887	0.887	0.887	0.887	0.887	0.887	0.787	0.787	0.939	0.79	0.79	0.79	0.79	0.79	0.79	0.79	0.79	0.79	0.79	0.79	0.79	0.79	0.746	0.789	0.789	0.747	0.747	0.747	0.747	0.747	0.747	0.747	0.747	0.747	0.747	0.747	0.747	0.747	0.747	0.747	0.747	0.747	0.747	0.747	0.747	0.747	0.747	0.747	0.747	0.747	0.747	0.747	0.747	0.747	0.747	0.747	0.747	0.747	0.747	0.747	0.747	0.747	0.747	0.747	0.747	0.747	0.747	0.747	0.747	0.747	0.747	0.747	0.747	0.747	0.884	0.778	0.778	0.778	0.778	0.778	0.778	0.778	0.778	0.778	0.778	0.778	0.778	0.778	0.778	0.778	0.778	0.778	0.69	0.69	0.69	0.69	0.69	0.69	0.69	0.69	0.69	0.69	0.69	0.69	0.69	0.69	0.69	0.69	0.69	0.69	0.69	0.69	0.69	0.69	0.69	0.69	0.69	0.69	0.69	0.69	0.69	0.69	0.69	0.69	0.69	0.69	0.69	0.69	0.69	0.776	0.749	0.749	0.749	0.749	0.749	0.749	0.749	0.749	0.749	0.749	0.749	0.749	0.749	0.749	0.749	0.749	0.749	0.749	0.995	1	0.999
chr22-LR2-21:5693278-5698939	0.792	0.887	0.887	0.887	0.887	0.887	0.887	0.887	0.887	0.887	0.887	0.887	0.887	0.887	0.887	0.887	0.887	0.887	0.887	0.887	0.887	0.887	0.887	0.887	0.887	0.887	0.887	0.887	0.887	0.887	0.887	0.887	0.887	0.887	0.887	0.887	0.887	0.887	0.887	0.887	0.887	0.887	0.887	0.887	0.887	0.887	0.887	0.887	0.887	0.887	0.887	0.887	0.887	0.887	0.887	0.887	0.887	0.887	0.887	0.887	0.887	0.887	0.887	0.887	0.887	0.887	0.887	0.887	0.887	0.887	0.887	0.887	0.887	0.787	0.787	0.939	0.79	0.79	0.79	0.79	0.79	0.79	0.79	0.79	0.79	0.79	0.79	0.79	0.79	0.747	0.789	0.789	0.747	0.747	0.747	0.747	0.747	0.747	0.747	0.747	0.747	0.747	0.747	0.747	0.747	0.747	0.747	0.747	0.747	0.747	0.747	0.747	0.747	0.747	0.747	0.747	0.747	0.747	0.747	0.747	0.747	0.747	0.747	0.747	0.747	0.747	0.747	0.747	0.747	0.747	0.747	0.747	0.747	0.747	0.747	0.747	0.747	0.747	0.747	0.747	0.747	0.885	0.778	0.778	0.778	0.778	0.778	0.778	0.778	0.778	0.778	0.778	0.778	0.778	0.778	0.778	0.778	0.778	0.778	0.691	0.691	0.691	0.691	0.691	0.691	0.691	0.691	0.691	0.691	0.691	0.691	0.691	0.691	0.691	0.691	0.691	0.691	0.691	0.691	0.691	0.691	0.691	0.691	0.691	0.691	0.691	0.691	0.691	0.691	0.691	0.691	0.691	0.691	0.691	0.691	0.691	0.776	0.749	0.749	0.749	0.749	0.749	0.749	0.749	0.749	0.749	0.749	0.749	0.749	0.749	0.749	0.749	0.749	0.749	0.749	0.995	0.999	1

### Sheet: LR2-02
Supplementary Table S2.05.02 Pairwise sequence identity matrix of LR2 (Long repeat2) regions of CHM13, derived from Clustal Omega alignment.
	LR2:25083-29621	chr13-LR2-75:9271443-9275868	chr21-LR2-56:5584745-5589037
LR2:25083-29621	1	0.843	0.796
chr13-LR2-75:9271443-9275868	0.843	1	0.853
chr21-LR2-56:5584745-5589037	0.796	0.853	1
