## Supplementary Table and Figure for "Clarified an rDNA Gene Unit Pattern with (CTTT)n and (CT)n Microsatellites Aggregation Ahead of and Behind the Gene in Human Genome": Table S1. List of rDNA-GUs and NORs-TU in the T2T-CHM13 genome_v2.6.xlsx

### Sheet: NORs
Supplementary Table S1.01. Nucleolar organizer regions (NORs) identified in T2T-CHM13 using the UCSC CenSat Annotation track.
a: Number of rDNA Gene Units (rDNA-GUs) in the NOR region. b: Average length of the rDNA-GUs c:Length range of rDNA-GU The rDNA-GU regions on chromosomes 13, 14, 15, 21, and 22 are listed in Supplementary Table S1.02–S1.06.
Chrom	NORs			rDNA-GU			NORs-TU
	Start	End	Length(bp)	Counta	Mean length(bp)b	Length Region(bp)c	Start	End	Length(bp)
chr13	5770549	9348041	3577493	76	46939	44870-49246	9337872	9348041	10170
chr14	2099538	2817811	718274	16	44254	44150-44376	2807775	2817811	10037
chr15	2506443	4707485	2201043	50	43820	42403-46111	4697427	4707485	10059
chr21	3108299	5612715	2504417	56	44623	44038-48782	5604664	5612715	8052
chr22	4793795	5720650	926856	21	43652	43377-45323	5710453	5720650	10198
Total	-	-	-	219	45495	42403-49246	5710453	5720650	10198

### Sheet: chr13
Supplementary Table S1.02. Tripartite structure of rDNA-GU in chr13 of T2T-CHM13 comprising (CTTT)n MDPs-R ribosomal part and (CT)n MDPs-CR validated by MDP and Clustal alignment patterns
#:Genomic coordinates of annotated features (e.g., Spacer Promoter, R repeats, LR1, LR2) were delineated based on alignment to the reference ribosomal RNA repeat unit (GenBank: KY962518). Positional intervals for each chromosome were determined by local sequence alignment against this reference. Detailed alignment results are provided in Supplementary Tables S2.01–S2.05 Corresponding alignment files archived in the Supplementary_Alignments directory.
rDNA-GU	rDNA-GU Start	rDNA-GU End	rDNA-GU Size		(CTTT)n MDPs-R					Ribosomal part										(CT)n MDPs-CR
					Start	End	Spacer Promoter Start#	Spacer Promoter End#		Start	End	Size(bp)	RNA18S1 Start	RNA18S1 End	RNA5-8S1 Start	RNA5-8S1 End	RNA28S1 Start	RNA28S1 End		Start	End	R repeats Start#	R repeats End#	LR1 Start#	LR1 End#	LR2 Start#	LR2 End#	CDC27 pseudogene Start#	CDC27 pseudogene End#
rDNA-GU1	5770549	5817416	46868		5770549	5774301	5773448	5773627		5774302	5787683	13382	5777957	5779826	5780908	5781065	5782233	5787319		5787684	5817416	5788676	5790683	5795778	5800208	5800210	5805912	5812082	5814065
rDNA-GU2	5817417	5864386	46970		5817417	5821271	5820418	5820597		5821272	5834653	13382	5824927	5826796	5827878	5828035	5829203	5834289		5834654	5864386	5835646	5837653	5842748	5847178	5847180	5852882	5859052	5861035
rDNA-GU3	5864387	5911356	46970		5864387	5868241	5867388	5867567		5868242	5881623	13382	5871897	5873766	5874848	5875005	5876173	5881259		5881624	5911356	5882616	5884623	5889718	5894148	5894150	5899852	5906022	5908005
rDNA-GU4	5911357	5958326	46970		5911357	5915211	5914358	5914537		5915212	5928593	13382	5918867	5920736	5921818	5921975	5923143	5928229		5928594	5958326	5929586	5931593	5936688	5941118	5941120	5946822	5952992	5954975
rDNA-GU5	5958327	6005296	46970		5958327	5962181	5961328	5961507		5962182	5975563	13382	5965837	5967706	5968788	5968945	5970113	5975199		5975564	6005296	5976556	5978563	5983658	5988088	5988090	5993792	5999962	6001945
rDNA-GU6	6005297	6052266	46970		6005297	6009151	6008298	6008477		6009152	6022533	13382	6012807	6014676	6015758	6015915	6017083	6022169		6022534	6052266	6023526	6025533	6030628	6035058	6035060	6040762	6046932	6048915
rDNA-GU7	6052267	6099236	46970		6052267	6056121	6055268	6055447		6056122	6069503	13382	6059777	6061646	6062728	6062885	6064053	6069139		6069504	6099236	6070496	6072503	6077598	6082028	6082030	6087732	6093902	6095885
rDNA-GU8	6099237	6146206	46970		6099237	6103091	6102238	6102417		6103092	6116473	13382	6106747	6108616	6109698	6109855	6111023	6116109		6116474	6146206	6117466	6119473	6124568	6128998	6129000	6134702	6140872	6142855
rDNA-GU9	6146207	6193176	46970		6146207	6150061	6149208	6149387		6150062	6163443	13382	6153717	6155586	6156668	6156825	6157993	6163079		6163444	6193176	6164436	6166443	6171538	6175968	6175970	6181672	6187842	6189825
rDNA-GU10	6193177	6240146	46970		6193177	6197031	6196178	6196357		6197032	6210413	13382	6200687	6202556	6203638	6203795	6204963	6210049		6210414	6240146	6211406	6213413	6218508	6222938	6222940	6228642	6234812	6236795
rDNA-GU11	6240147	6287116	46970		6240147	6244001	6243148	6243327		6244002	6257383	13382	6247657	6249526	6250608	6250765	6251933	6257019		6257384	6287116	6258376	6260383	6265478	6269908	6269910	6275612	6281782	6283765
rDNA-GU12	6287117	6334086	46970		6287117	6290971	6290118	6290297		6290972	6304353	13382	6294627	6296496	6297578	6297735	6298903	6303989		6304354	6334086	6305346	6307353	6312448	6316878	6316880	6322582	6328752	6330735
rDNA-GU13	6334087	6381056	46970		6334087	6337941	6337088	6337267		6337942	6351323	13382	6341597	6343466	6344548	6344705	6345873	6350959		6351324	6381056	6352316	6354323	6359418	6363848	6363850	6369552	6375722	6377705
rDNA-GU14	6381057	6428026	46970		6381057	6384911	6384058	6384237		6384912	6398293	13382	6388567	6390436	6391518	6391675	6392843	6397929		6398294	6428026	6399286	6401293	6406388	6410818	6410820	6416522	6422692	6424675
rDNA-GU15	6428027	6474996	46970		6428027	6431881	6431028	6431207		6431882	6445263	13382	6435537	6437406	6438488	6438645	6439813	6444899		6445264	6474996	6446256	6448263	6453358	6457788	6457790	6463492	6469662	6471645
rDNA-GU16	6474997	6521966	46970		6474997	6478851	6477998	6478177		6478852	6492233	13382	6482507	6484376	6485458	6485615	6486783	6491869		6492234	6521966	6493226	6495233	6500328	6504758	6504760	6510462	6516632	6518615
rDNA-GU17	6521967	6568936	46970		6521967	6525821	6524968	6525147		6525822	6539203	13382	6529477	6531346	6532428	6532585	6533753	6538839		6539204	6568936	6540196	6542203	6547298	6551728	6551730	6557432	6563602	6565585
rDNA-GU18	6568937	6615906	46970		6568937	6572791	6571938	6572117		6572792	6586173	13382	6576447	6578316	6579398	6579555	6580723	6585809		6586174	6615906	6587166	6589173	6594268	6598698	6598700	6604402	6610572	6612555
rDNA-GU19	6615907	6662876	46970		6615907	6619761	6618908	6619087		6619762	6633143	13382	6623417	6625286	6626368	6626525	6627693	6632779		6633144	6662876	6634136	6636143	6641238	6645668	6645670	6651372	6657542	6659525
rDNA-GU20	6662877	6709846	46970		6662877	6666731	6665878	6666057		6666732	6680113	13382	6670387	6672256	6673338	6673495	6674663	6679749		6680114	6709846	6681106	6683113	6688208	6692638	6692640	6698342	6704512	6706495
rDNA-GU21	6709847	6756816	46970		6709847	6713701	6712848	6713027		6713702	6727083	13382	6717357	6719226	6720308	6720465	6721633	6726719		6727084	6756816	6728076	6730083	6735178	6739608	6739610	6745312	6751482	6753465
rDNA-GU22	6756817	6803786	46970		6756817	6760671	6759818	6759997		6760672	6774053	13382	6764327	6766196	6767278	6767435	6768603	6773689		6774054	6803786	6775046	6777053	6782148	6786578	6786580	6792282	6798452	6800435
rDNA-GU23	6803787	6850756	46970		6803787	6807641	6806788	6806967		6807642	6821023	13382	6811297	6813166	6814248	6814405	6815573	6820659		6821024	6850756	6822016	6824023	6829118	6833548	6833550	6839252	6845422	6847405
rDNA-GU24	6850757	6897726	46970		6850757	6854611	6853758	6853937		6854612	6867993	13382	6858267	6860136	6861218	6861375	6862543	6867629		6867994	6897726	6868986	6870993	6876088	6880518	6880520	6886222	6892392	6894375
rDNA-GU25	6897727	6944696	46970		6897727	6901581	6900728	6900907		6901582	6914963	13382	6905237	6907106	6908188	6908345	6909513	6914599		6914964	6944696	6915956	6917963	6923058	6927488	6927490	6933192	6939362	6941345
rDNA-GU26	6944697	6991666	46970		6944697	6948551	6947698	6947877		6948552	6961933	13382	6952207	6954076	6955158	6955315	6956483	6961569		6961934	6991666	6962926	6964933	6970028	6974458	6974460	6980162	6986332	6988315
rDNA-GU27	6991667	7038636	46970		6991667	6995521	6994668	6994847		6995522	7008903	13382	6999177	7001046	7002128	7002285	7003453	7008539		7008904	7038636	7009896	7011903	7016998	7021428	7021430	7027132	7033302	7035285
rDNA-GU28	7038637	7085606	46970		7038637	7042491	7041638	7041817		7042492	7055873	13382	7046147	7048016	7049098	7049255	7050423	7055509		7055874	7085606	7056866	7058873	7063968	7068398	7068400	7074102	7080272	7082255
rDNA-GU29	7085607	7132576	46970		7085607	7089461	7088608	7088787		7089462	7102843	13382	7093117	7094986	7096068	7096225	7097393	7102479		7102844	7132576	7103836	7105843	7110938	7115368	7115370	7121072	7127242	7129225
rDNA-GU30	7132577	7179546	46970		7132577	7136431	7135578	7135757		7136432	7149813	13382	7140087	7141956	7143038	7143195	7144363	7149449		7149814	7179546	7150806	7152813	7157908	7162338	7162340	7168042	7174212	7176195
rDNA-GU31	7179547	7226516	46970		7179547	7183401	7182548	7182727		7183402	7196783	13382	7187057	7188926	7190008	7190165	7191333	7196419		7196784	7226516	7197776	7199783	7204878	7209308	7209310	7215012	7221182	7223165
rDNA-GU32	7226517	7273486	46970		7226517	7230371	7229518	7229697		7230372	7243753	13382	7234027	7235896	7236978	7237135	7238303	7243389		7243754	7273486	7244746	7246753	7251848	7256278	7256280	7261982	7268152	7270135
rDNA-GU33	7273487	7320456	46970		7273487	7277341	7276488	7276667		7277342	7290723	13382	7280997	7282866	7283948	7284105	7285273	7290359		7290724	7320456	7291716	7293723	7298818	7303248	7303250	7308952	7315122	7317105
rDNA-GU34	7320457	7367426	46970		7320457	7324311	7323458	7323637		7324312	7337693	13382	7327967	7329836	7330918	7331075	7332243	7337329		7337694	7367426	7338686	7340693	7345788	7350218	7350220	7355922	7362092	7364075
rDNA-GU35	7367427	7414396	46970		7367427	7371281	7370428	7370607		7371282	7384663	13382	7374937	7376806	7377888	7378045	7379213	7384299		7384664	7414396	7385656	7387663	7392758	7397188	7397190	7402892	7409062	7411045
rDNA-GU36	7414397	7461366	46970		7414397	7418251	7417398	7417577		7418252	7431633	13382	7421907	7423776	7424858	7425015	7426183	7431269		7431634	7461366	7432626	7434633	7439728	7444158	7444160	7449862	7456032	7458015
rDNA-GU37	7461367	7508336	46970		7461367	7465221	7464368	7464547		7465222	7478603	13382	7468877	7470746	7471828	7471985	7473153	7478239		7478604	7508336	7479596	7481603	7486698	7491128	7491130	7496832	7503002	7504985
rDNA-GU38	7508337	7555306	46970		7508337	7512191	7511338	7511517		7512192	7525573	13382	7515847	7517716	7518798	7518955	7520123	7525209		7525574	7555306	7526566	7528573	7533668	7538098	7538100	7543802	7549972	7551955
rDNA-GU39	7555307	7602276	46970		7555307	7559161	7558308	7558487		7559162	7572543	13382	7562817	7564686	7565768	7565925	7567093	7572179		7572544	7602276	7573536	7575543	7580638	7585068	7585070	7590772	7596942	7598925
rDNA-GU40	7602277	7649246	46970		7602277	7606131	7605278	7605457		7606132	7619513	13382	7609787	7611656	7612738	7612895	7614063	7619149		7619514	7649246	7620506	7622513	7627608	7632038	7632040	7637742	7643912	7645895
rDNA-GU41	7649247	7696216	46970		7649247	7653101	7652248	7652427		7653102	7666483	13382	7656757	7658626	7659708	7659865	7661033	7666119		7666484	7696216	7667476	7669483	7674578	7679008	7679010	7684712	7690882	7692865
rDNA-GU42	7696217	7743186	46970		7696217	7700071	7699218	7699397		7700072	7713453	13382	7703727	7705596	7706678	7706835	7708003	7713089		7713454	7743186	7714446	7716453	7721548	7725978	7725980	7731682	7737852	7739835
rDNA-GU43	7743187	7790156	46970		7743187	7747041	7746188	7746367		7747042	7760423	13382	7750697	7752566	7753648	7753805	7754973	7760059		7760424	7790156	7761416	7763423	7768518	7772948	7772950	7778652	7784822	7786805
rDNA-GU44	7790157	7837126	46970		7790157	7794011	7793158	7793337		7794012	7807393	13382	7797667	7799536	7800618	7800775	7801943	7807029		7807394	7837126	7808386	7810393	7815488	7819918	7819920	7825622	7831792	7833775
rDNA-GU45	7837127	7884096	46970		7837127	7840981	7840128	7840307		7840982	7854363	13382	7844637	7846506	7847588	7847745	7848913	7853999		7854364	7884096	7855356	7857363	7862458	7866888	7866890	7872592	7878762	7880745
rDNA-GU46	7884097	7931066	46970		7884097	7887951	7887098	7887277		7887952	7901333	13382	7891607	7893476	7894558	7894715	7895883	7900969		7901334	7931066	7902326	7904333	7909428	7913858	7913860	7919562	7925732	7927715
rDNA-GU47	7931067	7978036	46970		7931067	7934921	7934068	7934247		7934922	7948303	13382	7938577	7940446	7941528	7941685	7942853	7947939		7948304	7978036	7949296	7951303	7956398	7960828	7960830	7966532	7972702	7974685
rDNA-GU48	7978037	8025006	46970		7978037	7981891	7981038	7981217		7981892	7995273	13382	7985547	7987416	7988498	7988655	7989823	7994909		7995274	8025006	7996266	7998273	8003368	8007798	8007800	8013502	8019672	8021655
rDNA-GU49	8025007	8071976	46970		8025007	8028861	8028008	8028187		8028862	8042243	13382	8032517	8034386	8035468	8035625	8036793	8041879		8042244	8071976	8043236	8045243	8050338	8054768	8054770	8060472	8066642	8068625
rDNA-GU50	8071977	8118946	46970		8071977	8075831	8074978	8075157		8075832	8089213	13382	8079487	8081356	8082438	8082595	8083763	8088849		8089214	8118946	8090206	8092213	8097308	8101738	8101740	8107442	8113612	8115595
rDNA-GU51	8118947	8165916	46970		8118947	8122801	8121948	8122127		8122802	8136183	13382	8126457	8128326	8129408	8129565	8130733	8135819		8136184	8165916	8137176	8139183	8144278	8148708	8148710	8154412	8160582	8162565
rDNA-GU52	8165917	8212886	46970		8165917	8169771	8168918	8169097		8169772	8183153	13382	8173427	8175296	8176378	8176535	8177703	8182789		8183154	8212886	8184146	8186153	8191248	8195678	8195680	8201382	8207552	8209535
rDNA-GU53	8212887	8259856	46970		8212887	8216741	8215888	8216067		8216742	8230123	13382	8220397	8222266	8223348	8223505	8224673	8229759		8230124	8259856	8231116	8233123	8238218	8242648	8242650	8248352	8254522	8256505
rDNA-GU54	8259857	8306826	46970		8259857	8263711	8262858	8263037		8263712	8277093	13382	8267367	8269236	8270318	8270475	8271643	8276729		8277094	8306826	8278086	8280093	8285188	8289618	8289620	8295322	8301492	8303475
rDNA-GU55	8306827	8353796	46970		8306827	8310681	8309828	8310007		8310682	8324063	13382	8314337	8316206	8317288	8317445	8318613	8323699		8324064	8353796	8325056	8327063	8332158	8336588	8336590	8342292	8348462	8350445
rDNA-GU56	8353797	8400766	46970		8353797	8357651	8356798	8356977		8357652	8371033	13382	8361307	8363176	8364258	8364415	8365583	8370669		8371034	8400766	8372026	8374033	8379128	8383558	8383560	8389262	8395432	8397415
rDNA-GU57	8400767	8447736	46970		8400767	8404621	8403768	8403947		8404622	8418003	13382	8408277	8410146	8411228	8411385	8412553	8417639		8418004	8447736	8418996	8421003	8426098	8430528	8430530	8436232	8442402	8444385
rDNA-GU58	8447737	8494706	46970		8447737	8451591	8450738	8450917		8451592	8464973	13382	8455247	8457116	8458198	8458355	8459523	8464609		8464974	8494706	8465966	8467973	8473068	8477498	8477500	8483202	8489372	8491355
rDNA-GU59	8494707	8541676	46970		8494707	8498561	8497708	8497887		8498562	8511943	13382	8502217	8504086	8505168	8505325	8506493	8511579		8511944	8541676	8512936	8514943	8520038	8524468	8524470	8530172	8536342	8538325
rDNA-GU60	8541677	8588646	46970		8541677	8545531	8544678	8544857		8545532	8558913	13382	8549187	8551056	8552138	8552295	8553463	8558549		8558914	8588646	8559906	8561913	8567008	8571438	8571440	8577142	8583312	8585295
rDNA-GU61	8588647	8635616	46970		8588647	8592501	8591648	8591827		8592502	8605883	13382	8596157	8598026	8599108	8599265	8600433	8605519		8605884	8635616	8606876	8608883	8613978	8618408	8618410	8624112	8630282	8632265
rDNA-GU62	8635617	8682586	46970		8635617	8639471	8638618	8638797		8639472	8652853	13382	8643127	8644996	8646078	8646235	8647403	8652489		8652854	8682586	8653846	8655853	8660948	8665378	8665380	8671082	8677252	8679235
rDNA-GU63	8682587	8729556	46970		8682587	8686441	8685588	8685767		8686442	8699823	13382	8690097	8691966	8693048	8693205	8694373	8699459		8699824	8729556	8700816	8702823	8707918	8712348	8712350	8718052	8724222	8726205
rDNA-GU64	8729557	8776526	46970		8729557	8733411	8732558	8732737		8733412	8746793	13382	8737067	8738936	8740018	8740175	8741343	8746429		8746794	8776526	8747786	8749793	8754888	8759318	8759320	8765022	8771192	8773175
rDNA-GU65	8776527	8823496	46970		8776527	8780381	8779528	8779707		8780382	8793763	13382	8784037	8785906	8786988	8787145	8788313	8793399		8793764	8823496	8794756	8796763	8801858	8806288	8806290	8811992	8818162	8820145
rDNA-GU66	8823497	8870466	46970		8823497	8827351	8826498	8826677		8827352	8840733	13382	8831007	8832876	8833958	8834115	8835283	8840369		8840734	8870466	8841726	8843733	8848828	8853258	8853260	8858962	8865132	8867115
rDNA-GU67	8870467	8917436	46970		8870467	8874321	8873468	8873647		8874322	8887703	13382	8877977	8879846	8880928	8881085	8882253	8887339		8887704	8917436	8888696	8890703	8895798	8900228	8900230	8905932	8912102	8914085
rDNA-GU68	8917437	8964406	46970		8917437	8921291	8920438	8920617		8921292	8934673	13382	8924947	8926816	8927898	8928055	8929223	8934309		8934674	8964406	8935666	8937673	8942768	8947198	8947200	8952902	8959072	8961055
rDNA-GU69	8964407	9011376	46970		8964407	8968261	8967408	8967587		8968262	8981643	13382	8971917	8973786	8974868	8975025	8976193	8981279		8981644	9011376	8982636	8984643	8989738	8994168	8994170	8999872	9006042	9008025
rDNA-GU70	9011377	9058346	46970		9011377	9015231	9014378	9014557		9015232	9028613	13382	9018887	9020756	9021838	9021995	9023163	9028249		9028614	9058346	9029606	9031613	9036708	9041138	9041140	9046842	9053012	9054995
rDNA-GU71	9058347	9105316	46970		9058347	9062201	9061348	9061527		9062202	9075583	13382	9065857	9067726	9068808	9068965	9070133	9075219		9075584	9105316	9076576	9078583	9083678	9088108	9088110	9093812	9099982	9101965
rDNA-GU72	9105317	9151453	46137		9105317	9109171	9108318	9108497		9109172	9122553	13382	9112827	9114696	9115778	9115935	9117103	9122189		9122554	9151453	9122715	9124720	9129815	9134245	9134247	9139949	9146119	9148102
rDNA-GU73	9151454	9197933	46361		9151454	9155308	9154455	9154634		9155309	9168690	13382	9158964	9160833	9161915	9162072	9163240	9168326		9168691	9197933	9170392	9172336	9177459	9181891	9181893	9186459	9192581	9194564
rDNA-GU74	9197934	9242645	44870		9197934	9201669	9200816	9200995		9201670	9215006	13337	9205310	9207179	9208261	9208418	9209586	9214648		9215007	9242645	9215168	9217116	9222216	9226633	9226635	9231169	9237314	9239290
rDNA-GU75	9242646	9291900	49249		9242646	9246539	9245667	9245846		9246540	9259894	13355	9250196	9252065	9253143	9253300	9254471	9259539		9259895	9291900	9260056	9261998	9267077	9271441	9271443	9275868	9286555	9288531
rDNA-GU76	9291901	9337871	45997		9291901	9295788	9294916	9295095		9295789	9309130	13342	9299442	9301311	9302378	9302535	9303703	9308777		9309131	9337871	9309292	9311231	9316342	9320671	9320673	9326346	9332502	9334484

### Sheet: chr14
Supplementary Table S1.03. Tripartite structure of rDNA-GU in chr14 of T2T-CHM13 comprising (CTTT)n MDPs-R ribosomal part and (CT)n MDPs-CR validated by MDP and Clustal alignment patterns
rDNA-GU	rDNA-GU Start	rDNA-GU End	rDNA-GU Size		(CTTT)n MDPs-R					Ribosomal part										(CT)n MDPs-CR
					Start	End	Spacer Promoter Start	Spacer Promoter End		Start	End	Size(bp)	RNA18S1 Start	RNA18S1 End	RNA5-8S1 Start	RNA5-8S1 End	RNA28S1 Start	RNA28S1 End		Start	End	R repeats Start	R repeats End	LR1 Start	LR1 End	LR2 Start	LR2 End	CDC27 pseudogene Start	CDC27 pseudogene End
rDNA-GU1	2099539	2143914	44376		2099539	2103527	2102654	2102833		2103528	2116889	13362	2107165	2109034	2110112	2110269	2111437	2116522		2116890	2143914	2117051	2118334	2123442	2127857	2127859	2132419	2138573	2140552
rDNA-GU2	2143914	2188186	44273		2143914	2147806	2146933	2147112		2147807	2161161	13355	2151444	2153313	2154384	2154541	2155709	2160794		2161162	2188186	2161323	2162606	2167714	2172129	2172131	2176691	2182845	2184824
rDNA-GU3	2188186	2232458	44273		2188186	2192078	2191205	2191384		2192079	2205433	13355	2195716	2197585	2198656	2198813	2199981	2205066		2205434	2232458	2205595	2206878	2211986	2216401	2216403	2220963	2227117	2229096
rDNA-GU4	2232458	2276730	44273		2232458	2236350	2235477	2235656		2236351	2249705	13355	2239988	2241857	2242928	2243085	2244253	2249338		2249706	2276730	2249867	2251150	2256258	2260673	2260675	2265235	2271389	2273368
rDNA-GU5	2276730	2321002	44273		2276730	2280622	2279749	2279928		2280623	2293977	13355	2284260	2286129	2287200	2287357	2288525	2293610		2293978	2321002	2294139	2295422	2300530	2304945	2304947	2309507	2315661	2317640
rDNA-GU6	2321002	2365274	44273		2321002	2324894	2324021	2324200		2324895	2338249	13355	2328532	2330401	2331472	2331629	2332797	2337882		2338250	2365274	2338411	2339694	2344802	2349217	2349219	2353779	2359933	2361912
rDNA-GU7	2365274	2409546	44273		2365274	2369166	2368293	2368472		2369167	2382521	13355	2372804	2374673	2375744	2375901	2377069	2382154		2382522	2409546	2382683	2383966	2389074	2393489	2393491	2398051	2404205	2406184
rDNA-GU8	2409546	2453818	44273		2409546	2413438	2412565	2412744		2413439	2426793	13355	2417076	2418945	2420016	2420173	2421341	2426426		2426794	2453818	2426955	2428238	2433346	2437761	2437763	2442323	2448477	2450456
rDNA-GU9	2453818	2498090	44273		2453818	2457710	2456837	2457016		2457711	2471065	13355	2461348	2463217	2464288	2464445	2465613	2470698		2471066	2498090	2471227	2472510	2477618	2482033	2482035	2486595	2492749	2494728
rDNA-GU10	2498090	2542362	44273		2498090	2501982	2501109	2501288		2501983	2515337	13355	2505620	2507489	2508560	2508717	2509885	2514970		2515338	2542362	2515499	2516782	2521890	2526305	2526307	2530867	2537021	2539000
rDNA-GU11	2542362	2586634	44273		2542362	2546254	2545381	2545560		2546255	2559609	13355	2549892	2551761	2552832	2552989	2554157	2559242		2559610	2586634	2559771	2561054	2566162	2570577	2570579	2575139	2581293	2583272
rDNA-GU12	2586634	2630906	44273		2586634	2590526	2589653	2589832		2590527	2603881	13355	2594164	2596033	2597104	2597261	2598429	2603514		2603882	2630906	2604043	2605326	2610434	2614849	2614851	2619411	2625565	2627544
rDNA-GU13	2630906	2675178	44273		2630906	2634798	2633925	2634104		2634799	2648153	13355	2638436	2640305	2641376	2641533	2642701	2647786		2648154	2675178	2648315	2649598	2654706	2659121	2659123	2663683	2669837	2671816
rDNA-GU14	2675178	2719441	44264		2675178	2679070	2678197	2678376		2679071	2692425	13355	2682708	2684577	2685648	2685805	2686973	2692058		2692426	2719441	2692587	2693870	2698978	2703393	2703395	2707947	2714105	2716084
rDNA-GU15	2719441	2763625	44185		2719441	2723342	2722469	2722648		2723343	2736697	13355	2726980	2728849	2729920	2730077	2731245	2736330		2736698	2763625	2736859	2738142	2743172	2747593	2747595	2752143	2758281	2760259
rDNA-GU16	2763625	2807774	44150		2763625	2767484	2766630	2766809		2767485	2780864	13380	2771140	2773009	2774084	2774241	2775409	2780497		2780865	2807774	2781026	2782309	2787325	2791746	2791748	2796296	2802437	2804417

### Sheet: chr15
Supplementary Table S1.04. Tripartite structure of rDNA-GU in chr15 of T2T-CHM13 comprising (CTTT)n MDPs-R ribosomal part and (CT)n MDPs-CR validated by MDP and Clustal alignment patterns
rDNA-GU	rDNA-GU Start	rDNA-GU End	rDNA-GU Size		(CTTT)n MDPs-R					Ribosomal part										(CT)n MDPs-CR
					Start	End	Spacer Promoter Start	Spacer Promoter End		Start	End	Size(bp)	RNA18S1 Start	RNA18S1 End	RNA5-8S1 Start	RNA5-8S1 End	RNA28S1 Start	RNA28S1 End		Start	End	R repeats Start	R repeats End	LR1 Start	LR1 End	LR2 Start	LR2 End	CDC27 pseudogene Start	CDC27 pseudogene End
rDNA-GU1	2506444	2548846	42403		2506444	2510165	2509292	2509471		2510166	2523524	13359	2513820	2515689	2516763	2516920	2518088	2523167		2523525	2548846	2523686	2524168	2529335	2532785	2532787	2537336	2543496	2545475
rDNA-GU2	2548846	2591373	42528		2548846	2552720	2551847	2552026		2552721	2566051	13331	2556359	2558228	2559304	2559461	2560629	2565694		2523526	2591373	2566213	2566695	2571862	2575312	2575314	2579863	2586023	2588002
rDNA-GU3	2591373	2633900	42528		2591373	2595247	2594374	2594553		2595248	2608578	13331	2598886	2600755	2601831	2601988	2603156	2608221		2523527	2633900	2608740	2609222	2614389	2617839	2617841	2622390	2628550	2630529
rDNA-GU4	2633900	2676427	42528		2633900	2637774	2636901	2637080		2637775	2651105	13331	2641413	2643282	2644358	2644515	2645683	2650748		2523528	2676427	2651267	2651749	2656916	2660366	2660368	2664917	2671077	2673056
rDNA-GU5	2676427	2718954	42528		2676427	2680301	2679428	2679607		2680302	2693632	13331	2683940	2685809	2686885	2687042	2688210	2693275		2523529	2718954	2693794	2694276	2699443	2702893	2702895	2707444	2713604	2715583
rDNA-GU6	2718954	2761481	42528		2718954	2722828	2721955	2722134		2722829	2736159	13331	2726467	2728336	2729412	2729569	2730737	2735802		2523530	2761481	2736321	2736803	2741970	2745420	2745422	2749971	2756131	2758110
rDNA-GU7	2761481	2804008	42528		2761481	2765355	2764482	2764661		2765356	2778686	13331	2768994	2770863	2771939	2772096	2773264	2778329		2523531	2804008	2778848	2779330	2784497	2787947	2787949	2792498	2798658	2800637
rDNA-GU8	2804008	2846535	42528		2804008	2807882	2807009	2807188		2807883	2821213	13331	2811521	2813390	2814466	2814623	2815791	2820856		2523532	2846535	2821375	2821857	2827024	2830474	2830476	2835025	2841185	2843164
rDNA-GU9	2846535	2889062	42528		2846535	2850409	2849536	2849715		2850410	2863740	13331	2854048	2855917	2856993	2857150	2858318	2863383		2523533	2889062	2863902	2864384	2869551	2873001	2873003	2877552	2883712	2885691
rDNA-GU10	2889062	2931589	42528		2889062	2892936	2892063	2892242		2892937	2906267	13331	2896575	2898444	2899520	2899677	2900845	2905910		2523534	2931589	2906429	2906911	2912078	2915528	2915530	2920079	2926239	2928218
rDNA-GU11	2931589	2974116	42528		2931589	2935463	2934590	2934769		2935464	2948794	13331	2939102	2940971	2942047	2942204	2943372	2948437		2523535	2974116	2948956	2949438	2954605	2958055	2958057	2962606	2968766	2970745
rDNA-GU12	2974116	3016643	42528		2974116	2977990	2977117	2977296		2977991	2991321	13331	2981629	2983498	2984574	2984731	2985899	2990964		2523536	3016643	2991483	2991965	2997132	3000582	3000584	3005133	3011293	3013272
rDNA-GU13	3016643	3059170	42528		3016643	3020517	3019644	3019823		3020518	3033848	13331	3024156	3026025	3027101	3027258	3028426	3033491		2523537	3059170	3034010	3034492	3039659	3043109	3043111	3047660	3053820	3055799
rDNA-GU14	3059170	3101697	42528		3059170	3063044	3062171	3062350		3063045	3076375	13331	3066683	3068552	3069628	3069785	3070953	3076018		2523538	3101697	3076537	3077019	3082186	3085636	3085638	3090187	3096347	3098326
rDNA-GU15	3101697	3144224	42528		3101697	3105571	3104698	3104877		3105572	3118902	13331	3109210	3111079	3112155	3112312	3113480	3118545		2523539	3144224	3119064	3119546	3124713	3128163	3128165	3132714	3138874	3140853
rDNA-GU16	3144224	3186751	42528		3144224	3148098	3147225	3147404		3148099	3161429	13331	3151737	3153606	3154682	3154839	3156007	3161072		2523540	3186751	3161591	3162073	3167240	3170690	3170692	3175241	3181401	3183380
rDNA-GU17	3186751	3229275	42525		3186751	3190625	3189752	3189931		3190626	3203956	13331	3194264	3196133	3197209	3197366	3198534	3203599		2523541	3229275	3204118	3204600	3209764	3213214	3213216	3217765	3223925	3225904
rDNA-GU18	3229275	3273224	43950		3229275	3233149	3232276	3232455		3233150	3246478	13329	3236788	3238657	3239731	3239888	3241056	3246115		2523542	3273224	3246640	3248618	3253713	3257163	3257165	3261714	3267874	3269853
rDNA-GU19	3273224	3317173	43950		3273224	3277098	3276225	3276404		3277099	3290427	13329	3280737	3282606	3283680	3283837	3285005	3290064		2523543	3317173	3290589	3292567	3297662	3301112	3301114	3305663	3311823	3313802
rDNA-GU20	3317173	3361122	43950		3317173	3321047	3320174	3320353		3321048	3334376	13329	3324686	3326555	3327629	3327786	3328954	3334013		2523544	3361122	3334538	3336516	3341611	3345061	3345063	3349612	3355772	3357751
rDNA-GU21	3361122	3405071	43950		3361122	3364996	3364123	3364302		3364997	3378325	13329	3368635	3370504	3371578	3371735	3372903	3377962		2523545	3405071	3378487	3380465	3385560	3389010	3389012	3393561	3399721	3401700
rDNA-GU22	3405071	3449020	43950		3405071	3408945	3408072	3408251		3408946	3422274	13329	3412584	3414453	3415527	3415684	3416852	3421911		2523546	3449020	3422436	3424414	3429509	3432959	3432961	3437510	3443670	3445649
rDNA-GU23	3449020	3492969	43950		3449020	3452894	3452021	3452200		3452895	3466223	13329	3456533	3458402	3459476	3459633	3460801	3465860		2523547	3492969	3466385	3468363	3473458	3476908	3476910	3481459	3487619	3489598
rDNA-GU24	3492969	3536918	43950		3492969	3496843	3495970	3496149		3496844	3510172	13329	3500482	3502351	3503425	3503582	3504750	3509809		2523548	3536918	3510334	3512312	3517407	3520857	3520859	3525408	3531568	3533547
rDNA-GU25	3536918	3580867	43950		3536918	3540792	3539919	3540098		3540793	3554121	13329	3544431	3546300	3547374	3547531	3548699	3553758		2523549	3580867	3554283	3556261	3561356	3564806	3564808	3569357	3575517	3577496
rDNA-GU26	3580867	3624816	43950		3580867	3584741	3583868	3584047		3584742	3598070	13329	3588380	3590249	3591323	3591480	3592648	3597707		2523550	3624816	3598232	3600210	3605305	3608755	3608757	3613306	3619466	3621445
rDNA-GU27	3624816	3668765	43950		3624816	3628690	3627817	3627996		3628691	3642019	13329	3632329	3634198	3635272	3635429	3636597	3641656		2523551	3668765	3642181	3644159	3649254	3652704	3652706	3657255	3663415	3665394
rDNA-GU28	3668765	3712714	43950		3668765	3672639	3671766	3671945		3672640	3685968	13329	3676278	3678147	3679221	3679378	3680546	3685605		2523552	3712714	3686130	3688108	3693203	3696653	3696655	3701204	3707364	3709343
rDNA-GU29	3712714	3756663	43950		3712714	3716588	3715715	3715894		3716589	3729917	13329	3720227	3722096	3723170	3723327	3724495	3729554		2523553	3756663	3730079	3732057	3737152	3740602	3740604	3745153	3751313	3753292
rDNA-GU30	3756663	3800612	43950		3756663	3760537	3759664	3759843		3760538	3773866	13329	3764176	3766045	3767119	3767276	3768444	3773503		2523554	3800612	3774028	3776006	3781101	3784551	3784553	3789102	3795262	3797241
rDNA-GU31	3800612	3844561	43950		3800612	3804486	3803613	3803792		3804487	3817815	13329	3808125	3809994	3811068	3811225	3812393	3817452		2523555	3844561	3817977	3819955	3825050	3828500	3828502	3833051	3839211	3841190
rDNA-GU32	3844561	3888510	43950		3844561	3848435	3847562	3847741		3848436	3861764	13329	3852074	3853943	3855017	3855174	3856342	3861401		2523556	3888510	3861926	3863904	3868999	3872449	3872451	3877000	3883160	3885139
rDNA-GU33	3888510	3932459	43950		3888510	3892384	3891511	3891690		3892385	3905713	13329	3896023	3897892	3898966	3899123	3900291	3905350		2523557	3932459	3905875	3907853	3912948	3916398	3916400	3920949	3927109	3929088
rDNA-GU34	3932459	3977381	44923		3932459	3936333	3935460	3935639		3936334	3949676	13343	3939972	3941844	3942916	3943073	3944241	3949313		2523558	3977381	3949838	3951815	3956904	3961316	3961318	3965873	3972035	3974011
rDNA-GU35	3977381	4022310	44930		3977381	3981265	3980392	3980571		3981266	3994605	13340	3984904	3986773	3987845	3988002	3989170	3994242		2523559	4022310	3994767	3996744	4001833	4006245	4006247	4010802	4016964	4018940
rDNA-GU36	4022310	4067239	44930		4022310	4026194	4025321	4025500		4026195	4039534	13340	4029833	4031702	4032774	4032931	4034099	4039171		2523560	4067239	4039696	4041673	4046762	4051174	4051176	4055731	4061893	4063869
rDNA-GU37	4067239	4112168	44930		4067239	4071123	4070250	4070429		4071124	4084463	13340	4074762	4076631	4077703	4077860	4079028	4084100		2523561	4112168	4084625	4086602	4091691	4096103	4096105	4100660	4106822	4108798
rDNA-GU38	4112168	4157097	44930		4112168	4116052	4115179	4115358		4116053	4129392	13340	4119691	4121560	4122632	4122789	4123957	4129029		2523562	4157097	4129554	4131531	4136620	4141032	4141034	4145589	4151751	4153727
rDNA-GU39	4157097	4202026	44930		4157097	4160981	4160108	4160287		4160982	4174321	13340	4164620	4166489	4167561	4167718	4168886	4173958		2523563	4202026	4174483	4176460	4181549	4185961	4185963	4190518	4196680	4198656
rDNA-GU40	4202026	4246955	44930		4202026	4205910	4205037	4205216		4205911	4219250	13340	4209549	4211418	4212490	4212647	4213815	4218887		2523564	4246955	4219412	4221389	4226478	4230890	4230892	4235447	4241609	4243585
rDNA-GU41	4246955	4291884	44930		4246955	4250839	4249966	4250145		4250840	4264179	13340	4254478	4256347	4257419	4257576	4258744	4263816		2523565	4291884	4264341	4266318	4271407	4275819	4275821	4280376	4286538	4288514
rDNA-GU42	4291884	4336813	44930		4291884	4295768	4294895	4295074		4295769	4309108	13340	4299407	4301276	4302348	4302505	4303673	4308745		2523566	4336813	4309270	4311247	4316336	4320748	4320750	4325305	4331467	4333443
rDNA-GU43	4336813	4381742	44930		4336813	4340697	4339824	4340003		4340698	4354037	13340	4344336	4346205	4347277	4347434	4348602	4353674		2523567	4381742	4354199	4356176	4361265	4365677	4365679	4370234	4376396	4378372
rDNA-GU44	4381742	4426671	44930		4381742	4385626	4384753	4384932		4385627	4398966	13340	4389265	4391134	4392206	4392363	4393531	4398603		2523568	4426671	4399128	4401105	4406194	4410606	4410608	4415163	4421325	4423301
rDNA-GU45	4426671	4471600	44930		4426671	4430555	4429682	4429861		4430556	4443895	13340	4434194	4436063	4437135	4437292	4438460	4443532		2523569	4471600	4444057	4446034	4451123	4455535	4455537	4460092	4466254	4468230
rDNA-GU46	4471600	4516529	44930		4471600	4475484	4474611	4474790		4475485	4488824	13340	4479123	4480992	4482064	4482221	4483389	4488461		2523570	4516529	4488986	4490963	4496052	4500464	4500466	4505021	4511183	4513159
rDNA-GU47	4516529	4561458	44930		4516529	4520413	4519540	4519719		4520414	4533753	13340	4524052	4525921	4526993	4527150	4528318	4533390		2523571	4561458	4533915	4535892	4540981	4545393	4545395	4549950	4556112	4558088
rDNA-GU48	4561458	4606387	44930		4561458	4565342	4564469	4564648		4565343	4578682	13340	4568981	4570850	4571922	4572079	4573247	4578319		2523572	4606387	4578844	4580821	4585910	4590322	4590324	4594879	4601041	4603017
rDNA-GU49	4606387	4651316	44930		4606387	4610271	4609398	4609577		4610272	4623611	13340	4613910	4615779	4616851	4617008	4618176	4623248		2523573	4651316	4623773	4625750	4630839	4635251	4635253	4639808	4645970	4647946
rDNA-GU50	4651316	4697426	46111		4651316	4655200	4654327	4654506		4655201	4668554	13354	4658839	4660708	4661784	4661941	4663112	4668191		2523574	4697426	4668716	4670650	4675769	4680196	4680198	4685884	4692063	4694044

### Sheet: chr21
Supplementary Table S1.05. Tripartite structure of rDNA-GU in chr21 of T2T-CHM13 comprising (CTTT)n MDPs-R ribosomal part and (CT)n MDPs-CR validated by MDP and Clustal alignment patterns
rDNA-GU	rDNA-GU Start	rDNA-GU End	rDNA-GU Size		(CTTT)n MDPs-R					Ribosomal part										(CT)n MDPs-CR
					Start	End	Spacer Promoter Start	Spacer Promoter End		Start	End	Size(bp)	RNA18S1 Start	RNA18S1 End	RNA5-8S1 Start	RNA5-8S1 End	RNA28S1 Start	RNA28S1 End		Start	End	R repeats Start	R repeats End	LR1 Start	LR1 End	LR2 Start	LR2 End	CDC27 pseudogene Start	CDC27 pseudogene End
rDNA-GU1	3108300	3153005	44706		3108300	3112035	3111162	3111341		3112036	3125409	13374	3115701	3117570	3118647	3118804	3119971	3125048		3125410	3153004	3125571	3127549	3132657	3137100	3137102	3141560	3147676	3149653
rDNA-GU2	3153005	3197792	44788		3153005	3156890	3156017	3156196		3156891	3170233	13343	3160530	3162399	3163476	3163633	3164804	3169872		3170234	3197791	3170395	3172372	3177444	3181887	3181889	3186347	3192463	3194440
rDNA-GU3	3197792	3242579	44788		3197792	3201677	3200804	3200983		3201678	3215020	13343	3205317	3207186	3208263	3208420	3209591	3214659		3215021	3242578	3215182	3217159	3222231	3226674	3226676	3231134	3237250	3239227
rDNA-GU4	3242579	3287366	44788		3242579	3246464	3245591	3245770		3246465	3259807	13343	3250104	3251973	3253050	3253207	3254378	3259446		3259808	3287365	3259969	3261946	3267018	3271461	3271463	3275921	3282037	3284014
rDNA-GU5	3287366	3332153	44788		3287366	3291251	3290378	3290557		3291252	3304594	13343	3294891	3296760	3297837	3297994	3299165	3304233		3304595	3332152	3304756	3306733	3311805	3316248	3316250	3320708	3326824	3328801
rDNA-GU6	3332153	3376940	44788		3332153	3336038	3335165	3335344		3336039	3349381	13343	3339678	3341547	3342624	3342781	3343952	3349020		3349382	3376939	3349543	3351520	3356592	3361035	3361037	3365495	3371611	3373588
rDNA-GU7	3376940	3421727	44788		3376940	3380825	3379952	3380131		3380826	3394168	13343	3384465	3386334	3387411	3387568	3388739	3393807		3394169	3421726	3394330	3396307	3401379	3405822	3405824	3410282	3416398	3418375
rDNA-GU8	3421727	3466514	44788		3421727	3425612	3424739	3424918		3425613	3438955	13343	3429252	3431121	3432198	3432355	3433526	3438594		3438956	3466513	3439117	3441094	3446166	3450609	3450611	3455069	3461185	3463162
rDNA-GU9	3466514	3511301	44788		3466514	3470399	3469526	3469705		3470400	3483742	13343	3474039	3475908	3476985	3477142	3478313	3483381		3483743	3511300	3483904	3485881	3490953	3495396	3495398	3499856	3505972	3507949
rDNA-GU10	3511301	3556088	44788		3511301	3515186	3514313	3514492		3515187	3528529	13343	3518826	3520695	3521772	3521929	3523100	3528168		3528530	3556087	3528691	3530668	3535740	3540183	3540185	3544643	3550759	3552736
rDNA-GU11	3556088	3600875	44788		3556088	3559973	3559100	3559279		3559974	3573316	13343	3563613	3565482	3566559	3566716	3567887	3572955		3573317	3600874	3573478	3575455	3580527	3584970	3584972	3589430	3595546	3597523
rDNA-GU12	3600875	3645662	44788		3600875	3604760	3603887	3604066		3604761	3618103	13343	3608400	3610269	3611346	3611503	3612674	3617742		3618104	3645661	3618265	3620242	3625314	3629757	3629759	3634217	3640333	3642310
rDNA-GU13	3645662	3690449	44788		3645662	3649547	3648674	3648853		3649548	3662890	13343	3653187	3655056	3656133	3656290	3657461	3662529		3662891	3690448	3663052	3665029	3670101	3674544	3674546	3679004	3685120	3687097
rDNA-GU14	3690449	3735236	44788		3690449	3694334	3693461	3693640		3694335	3707677	13343	3697974	3699843	3700920	3701077	3702248	3707316		3707678	3735235	3707839	3709816	3714888	3719331	3719333	3723791	3729907	3731884
rDNA-GU15	3735236	3780023	44788		3735236	3739121	3738248	3738427		3739122	3752464	13343	3742761	3744630	3745707	3745864	3747035	3752103		3752465	3780022	3752626	3754603	3759675	3764118	3764120	3768578	3774694	3776671
rDNA-GU16	3780023	3824810	44788		3780023	3783908	3783035	3783214		3783909	3797251	13343	3787548	3789417	3790494	3790651	3791822	3796890		3797252	3824809	3797413	3799390	3804462	3808905	3808907	3813365	3819481	3821458
rDNA-GU17	3824810	3869600	44791		3824810	3828695	3827822	3828001		3828696	3842038	13343	3832335	3834204	3835281	3835438	3836609	3841677		3842039	3869599	3842200	3844177	3849249	3853692	3853694	3858152	3864266	3866243
rDNA-GU18	3869600	3913985	44386		3869600	3873496	3872623	3872802		3873497	3886844	13348	3877136	3879005	3880083	3880240	3881408	3886483		3886845	3913984	3887006	3888987	3894086	3898361	3898363	3902520	3908651	3910628
rDNA-GU19	3913985	3958370	44386		3913985	3917881	3917008	3917187		3917882	3931229	13348	3921521	3923390	3924468	3924625	3925793	3930868		3931230	3958369	3931391	3933372	3938471	3942746	3942748	3946905	3953036	3955013
rDNA-GU20	3958370	4002755	44386		3958370	3962266	3961393	3961572		3962267	3975614	13348	3965906	3967775	3968853	3969010	3970178	3975253		3975615	4002754	3975776	3977757	3982856	3987131	3987133	3991290	3997421	3999398
rDNA-GU21	4002755	4047140	44386		4002755	4006651	4005778	4005957		4006652	4019999	13348	4010291	4012160	4013238	4013395	4014563	4019638		4020000	4047139	4020161	4022142	4027241	4031516	4031518	4035675	4041806	4043783
rDNA-GU22	4047140	4091525	44386		4047140	4051036	4050163	4050342		4051037	4064384	13348	4054676	4056545	4057623	4057780	4058948	4064023		4064385	4091524	4064546	4066527	4071626	4075901	4075903	4080060	4086191	4088168
rDNA-GU23	4091525	4135910	44386		4091525	4095421	4094548	4094727		4095422	4108769	13348	4099061	4100930	4102008	4102165	4103333	4108408		4108770	4135909	4108931	4110912	4116011	4120286	4120288	4124445	4130576	4132553
rDNA-GU24	4135910	4180295	44386		4135910	4139806	4138933	4139112		4139807	4153154	13348	4143446	4145315	4146393	4146550	4147718	4152793		4153155	4180294	4153316	4155297	4160396	4164671	4164673	4168830	4174961	4176938
rDNA-GU25	4180295	4224680	44386		4180295	4184191	4183318	4183497		4184192	4197539	13348	4187831	4189700	4190778	4190935	4192103	4197178		4197540	4224679	4197701	4199682	4204781	4209056	4209058	4213215	4219346	4221323
rDNA-GU26	4224680	4269065	44386		4224680	4228576	4227703	4227882		4228577	4241924	13348	4232216	4234085	4235163	4235320	4236488	4241563		4241925	4269064	4242086	4244067	4249166	4253441	4253443	4257600	4263731	4265708
rDNA-GU27	4269065	4313450	44386		4269065	4272961	4272088	4272267		4272962	4286309	13348	4276601	4278470	4279548	4279705	4280873	4285948		4286310	4313449	4286471	4288452	4293551	4297826	4297828	4301985	4308116	4310093
rDNA-GU28	4313450	4357835	44386		4313450	4317346	4316473	4316652		4317347	4330694	13348	4320986	4322855	4323933	4324090	4325258	4330333		4330695	4357834	4330856	4332837	4337936	4342211	4342213	4346370	4352501	4354478
rDNA-GU29	4357835	4402220	44386		4357835	4361731	4360858	4361037		4361732	4375079	13348	4365371	4367240	4368318	4368475	4369643	4374718		4375080	4402219	4375241	4377222	4382321	4386596	4386598	4390755	4396886	4398863
rDNA-GU30	4402220	4446605	44386		4402220	4406116	4405243	4405422		4406117	4419464	13348	4409756	4411625	4412703	4412860	4414028	4419103		4419465	4446604	4419626	4421607	4426706	4430981	4430983	4435140	4441271	4443248
rDNA-GU31	4446605	4490990	44386		4446605	4450501	4449628	4449807		4450502	4463849	13348	4454141	4456010	4457088	4457245	4458413	4463488		4463850	4490989	4464011	4465992	4471091	4475366	4475368	4479525	4485656	4487633
rDNA-GU32	4490990	4535375	44386		4490990	4494886	4494013	4494192		4494887	4508234	13348	4498526	4500395	4501473	4501630	4502798	4507873		4508235	4535374	4508396	4510377	4515476	4519751	4519753	4523910	4530041	4532018
rDNA-GU33	4535375	4579760	44386		4535375	4539271	4538398	4538577		4539272	4552619	13348	4542911	4544780	4545858	4546015	4547183	4552258		4552620	4579759	4552781	4554762	4559861	4564136	4564138	4568295	4574426	4576403
rDNA-GU34	4579760	4624145	44386		4579760	4583656	4582783	4582962		4583657	4597004	13348	4587296	4589165	4590243	4590400	4591568	4596643		4597005	4624144	4597166	4599147	4604246	4608521	4608523	4612680	4618811	4620788
rDNA-GU35	4624145	4668530	44386		4624145	4628041	4627168	4627347		4628042	4641389	13348	4631681	4633550	4634628	4634785	4635953	4641028		4641390	4668529	4641551	4643532	4648631	4652906	4652908	4657065	4663196	4665173
rDNA-GU36	4668530	4712915	44386		4668530	4672426	4671553	4671732		4672427	4685774	13348	4676066	4677935	4679013	4679170	4680338	4685413		4685775	4712914	4685936	4687917	4693016	4697291	4697293	4701450	4707581	4709558
rDNA-GU37	4712915	4757300	44386		4712915	4716811	4715938	4716117		4716812	4730159	13348	4720451	4722320	4723398	4723555	4724723	4729798		4730160	4757299	4730321	4732302	4737401	4741676	4741678	4745835	4751966	4753943
rDNA-GU38	4757300	4801685	44386		4757300	4761196	4760323	4760502		4761197	4774544	13348	4764836	4766705	4767783	4767940	4769108	4774183		4774545	4801684	4774706	4776687	4781786	4786061	4786063	4790220	4796351	4798328
rDNA-GU39	4801685	4846070	44386		4801685	4805581	4804708	4804887		4805582	4818929	13348	4809221	4811090	4812168	4812325	4813493	4818568		4818930	4846069	4819091	4821072	4826171	4830446	4830448	4834605	4840736	4842713
rDNA-GU40	4846070	4890455	44386		4846070	4849966	4849093	4849272		4849967	4863314	13348	4853606	4855475	4856553	4856710	4857878	4862953		4863315	4890454	4863476	4865457	4870556	4874831	4874833	4878990	4885121	4887098
rDNA-GU41	4890455	4934840	44386		4890455	4894351	4893478	4893657		4894352	4907699	13348	4897991	4899860	4900938	4901095	4902263	4907338		4907700	4934839	4907861	4909842	4914941	4919216	4919218	4923375	4929506	4931483
rDNA-GU42	4934840	4979225	44386		4934840	4938736	4937863	4938042		4938737	4952084	13348	4942376	4944245	4945323	4945480	4946648	4951723		4952085	4979224	4952246	4954227	4959326	4963601	4963603	4967760	4973891	4975868
rDNA-GU43	4979225	5023610	44386		4979225	4983121	4982248	4982427		4983122	4996469	13348	4986761	4988630	4989708	4989865	4991033	4996108		4996470	5023609	4996631	4998612	5003711	5007986	5007988	5012145	5018276	5020253
rDNA-GU44	5023610	5067995	44386		5023610	5027506	5026633	5026812		5027507	5040854	13348	5031146	5033015	5034093	5034250	5035418	5040493		5040855	5067994	5041016	5042997	5048096	5052371	5052373	5056530	5062661	5064638
rDNA-GU45	5067995	5112380	44386		5067995	5071891	5071018	5071197		5071892	5085239	13348	5075531	5077400	5078478	5078635	5079803	5084878		5085240	5112379	5085401	5087382	5092481	5096756	5096758	5100915	5107046	5109023
rDNA-GU46	5112380	5156765	44386		5112380	5116276	5115403	5115582		5116277	5129624	13348	5119916	5121785	5122863	5123020	5124188	5129263		5129625	5156764	5129786	5131767	5136866	5141141	5141143	5145300	5151431	5153408
rDNA-GU47	5156765	5201150	44386		5156765	5160661	5159788	5159967		5160662	5174009	13348	5164301	5166170	5167248	5167405	5168573	5173648		5174010	5201149	5174171	5176152	5181251	5185526	5185528	5189685	5195816	5197793
rDNA-GU48	5201150	5245535	44386		5201150	5205046	5204173	5204352		5205047	5218394	13348	5208686	5210555	5211633	5211790	5212958	5218033		5218395	5245534	5218556	5220537	5225636	5229911	5229913	5234070	5240201	5242178
rDNA-GU49	5245535	5289920	44386		5245535	5249431	5248558	5248737		5249432	5262779	13348	5253071	5254940	5256018	5256175	5257343	5262418		5262780	5289919	5262941	5264922	5270021	5274296	5274298	5278455	5284586	5286563
rDNA-GU50	5289920	5334305	44386		5289920	5293816	5292943	5293122		5293817	5307164	13348	5297456	5299325	5300403	5300560	5301728	5306803		5307165	5334304	5307326	5309307	5314406	5318681	5318683	5322840	5328971	5330948
rDNA-GU51	5334305	5378690	44386		5334305	5338201	5337328	5337507		5338202	5351549	13348	5341841	5343710	5344788	5344945	5346113	5351188		5351550	5378689	5351711	5353692	5358791	5363066	5363068	5367225	5373356	5375333
rDNA-GU52	5378690	5423075	44386		5378690	5382586	5381713	5381892		5382587	5395934	13348	5386226	5388095	5389173	5389330	5390498	5395573		5395935	5423074	5396096	5398077	5403176	5407451	5407453	5411610	5417741	5419718
rDNA-GU53	5423075	5467460	44386		5423075	5426971	5426098	5426277		5426972	5440319	13348	5430611	5432480	5433558	5433715	5434883	5439958		5440320	5467459	5440481	5442462	5447561	5451836	5451838	5455995	5462126	5464103
rDNA-GU54	5467460	5511845	44386		5467460	5471356	5470483	5470662		5471357	5484704	13348	5474996	5476865	5477943	5478100	5479268	5484343		5484705	5511844	5484866	5486847	5491946	5496221	5496223	5500380	5506511	5508488
rDNA-GU55	5511845	5555882	44038		5511845	5515742	5514869	5515048		5515743	5529093	13351	5519382	5521251	5522329	5522486	5523654	5528734		5529094	5555881	5529255	5530495	5535568	5539976	5539978	5544431	5550543	5552520
rDNA-GU56	5555882	5604663	48782		5555882	5559767	5558894	5559073		5559768	5573111	13344	5563407	5565276	5566349	5566506	5567674	5572750		5573112	5604662	5573273	5575229	5580329	5584743	5584745	5589037	5599306	5601290

### Sheet: chr22
Supplementary Table S1.06. Tripartite structure of rDNA-GU in chr22 of T2T-CHM13 comprising (CTTT)n MDPs-R ribosomal part and (CT)n MDPs-CR validated by MDP and Clustal alignment patterns
rDNA-GU	rDNA-GU Start	rDNA-GU End	rDNA-GU Size		(CTTT)n MDPs-R					Ribosomal part										(CT)n MDPs-CR
					Start	End	Spacer Promoter Start	Spacer Promoter End		Start	End	Size(bp)	RNA18S1 Start	RNA18S1 End	RNA5-8S1 Start	RNA5-8S1 End	RNA28S1 Start	RNA28S1 End		Start	End	R repeats Start	R repeats End	LR1 Start	LR1 End	LR2 Start	LR2 End	CDC27 pseudogene Start	CDC27 pseudogene End
rDNA-GU1	4793796	4837250	43455		4793796	4797629	4796775	4796954		4797630	4810993	13364	4801290	4803159	4804233	4804390	4805558	4810632		4810994	4837250	4811155	4811641	4816788	4821220	4821222	4825779	4831899	4833876
rDNA-GU2	4837250	4880626	43377		4837250	4841005	4840151	4840330		4841006	4854369	13364	4844666	4846535	4847609	4847766	4848934	4854008		4854370	4880626	4854531	4855017	4860164	4864596	4864598	4869155	4875275	4877252
rDNA-GU3	4880626	4924002	43377		4880626	4884381	4883527	4883706		4884382	4897745	13364	4888042	4889911	4890985	4891142	4892310	4897384		4897746	4924002	4897907	4898393	4903540	4907972	4907974	4912531	4918651	4920628
rDNA-GU4	4924002	4967378	43377		4924002	4927757	4926903	4927082		4927758	4941121	13364	4931418	4933287	4934361	4934518	4935686	4940760		4941122	4967378	4941283	4941769	4946916	4951348	4951350	4955907	4962027	4964004
rDNA-GU5	4967378	5010754	43377		4967378	4971133	4970279	4970458		4971134	4984497	13364	4974794	4976663	4977737	4977894	4979062	4984136		4984498	5010754	4984659	4985145	4990292	4994724	4994726	4999283	5005403	5007380
rDNA-GU6	5010754	5054130	43377		5010754	5014509	5013655	5013834		5014510	5027873	13364	5018170	5020039	5021113	5021270	5022438	5027512		5027874	5054130	5028035	5028521	5033668	5038100	5038102	5042659	5048779	5050756
rDNA-GU7	5054130	5097506	43377		5054130	5057885	5057031	5057210		5057886	5071249	13364	5061546	5063415	5064489	5064646	5065814	5070888		5071250	5097506	5071411	5071897	5077044	5081476	5081478	5086035	5092155	5094132
rDNA-GU8	5097506	5140882	43377		5097506	5101261	5100407	5100586		5101262	5114625	13364	5104922	5106791	5107865	5108022	5109190	5114264		5114626	5140882	5114787	5115273	5120420	5124852	5124854	5129411	5135531	5137508
rDNA-GU9	5140882	5184258	43377		5140882	5144637	5143783	5143962		5144638	5158001	13364	5148298	5150167	5151241	5151398	5152566	5157640		5158002	5184258	5158163	5158649	5163796	5168228	5168230	5172787	5178907	5180884
rDNA-GU10	5184258	5227634	43377		5184258	5188013	5187159	5187338		5188014	5201377	13364	5191674	5193543	5194617	5194774	5195942	5201016		5201378	5227634	5201539	5202025	5207172	5211604	5211606	5216163	5222283	5224260
rDNA-GU11	5227634	5271010	43377		5227634	5231389	5230535	5230714		5231390	5244753	13364	5235050	5236919	5237993	5238150	5239318	5244392		5244754	5271010	5244915	5245401	5250548	5254980	5254982	5259539	5265659	5267636
rDNA-GU12	5271010	5314386	43377		5271010	5274765	5273911	5274090		5274766	5288129	13364	5278426	5280295	5281369	5281526	5282694	5287768		5288130	5314386	5288291	5288777	5293924	5298356	5298358	5302915	5309035	5311012
rDNA-GU13	5314386	5357762	43377		5314386	5318141	5317287	5317466		5318142	5331505	13364	5321802	5323671	5324745	5324902	5326070	5331144		5331506	5357762	5331667	5332153	5337300	5341732	5341734	5346291	5352411	5354388
rDNA-GU14	5357762	5401138	43377		5357762	5361517	5360663	5360842		5361518	5374881	13364	5365178	5367047	5368121	5368278	5369446	5374520		5374882	5401138	5375043	5375529	5380676	5385108	5385110	5389667	5395787	5397764
rDNA-GU15	5401138	5444514	43377		5401138	5404893	5404039	5404218		5404894	5418257	13364	5408554	5410423	5411497	5411654	5412822	5417896		5418258	5444514	5418419	5418905	5424052	5428484	5428486	5433043	5439163	5441140
rDNA-GU16	5444514	5487890	43377		5444514	5448269	5447415	5447594		5448270	5461633	13364	5451930	5453799	5454873	5455030	5456198	5461272		5461634	5487890	5461795	5462281	5467428	5471860	5471862	5476419	5482539	5484516
rDNA-GU17	5487890	5531244	43355		5487890	5491645	5490791	5490970		5491646	5505009	13364	5495306	5497175	5498249	5498406	5499574	5504648		5505010	5531244	5505171	5505657	5510784	5515216	5515218	5519775	5525893	5527870
rDNA-GU18	5531244	5575343	44100		5531244	5534999	5534145	5534324		5535000	5548371	13372	5538660	5540529	5541603	5541760	5542928	5548002		5548372	5575343	5548533	5505657	5554890	5559310	5559312	5563868	5569989	5571971
rDNA-GU19	5575343	5619816	44474		5575343	5579085	5578231	5578410		5579086	5592433	13348	5582745	5584614	5585682	5585839	5587007	5592072		5592434	5619816	5592595	5593081	5598216	5602640	5602642	5608309	5614472	5616454
rDNA-GU20	5619816	5665130	45315		5619816	5623698	5622825	5623004		5623699	5637016	13318	5627358	5629227	5630293	5630450	5631618	5636657		5637017	5665130	5637178	5638452	5643527	5647957	5647959	5653618	5659781	5661763
rDNA-GU21	5665130	5710452	45323		5665130	5669000	5668127	5668306		5669001	5682337	13337	5672658	5674527	5675594	5675751	5676919	5681978		5682338	5710452	5682499	5683773	5688848	5693276	5693278	5698939	5705103	5707085
