## Supplementary Table and Figure for "Clarified an rDNA Gene Unit Pattern with (CTTT)n and (CT)n Microsatellites Aggregation Ahead of and Behind the Gene in Human Genome": Table S3.Distribution of Microsatellite Density Peaks (MDPs) in rDNA-GUs of the CHM13 genomeV4.1.xlsx

### Sheet: (CTTT)n MDPs-R
Table S3.01.01 Summary of MDPs distributions within (CTTT)n MDPs-R regions in the CHM13 genome
a:The peak type name consists of "MDP class", "motif type". In the example of MMDP-(CT)n, represent "Motif Type of this MMDP was [CT]" b:Genomic positions of MDPs relative to the start position of the rDNA gene. The detailed distribution of MDPs within the (CTTT)ₙ MDPs-R regions is provided in Supplementary Tables S3.01.02–S3.01.06.
Chrom	rDNA-GU Count	H/MMDP-(CTTT)na			MMDP-(CTTT)n			LMDP-(TCnt)n			LMDP-(CT)n			M/LMDP-(CCCT)n
		relative position region(bp)b	count	%	relative position region(bp)	count	%	relative position region(bp)	count	%	relative position region(bp)	count	%	%	relative position region(bp)	count
chr13	76	-(4789-2952)	76	1	-(2540-2372)	13	0.1711	-(2352-2122)	7	0.0921	-(2292-2132)	16	0.2105	-(2102-1372)	53	0.6974
chr14	16	-(3894-2982)	16	1	-(2527-2438)	4	0.25	-(2350-2342)	2	0.125	-(2254-2166)	2	0.125	-(2078-1438)	12	0.75
chr15	50	-(4843-2981)	50	1	-(2486-2384)	6	0.12	-(2355-2149)	7	0.14	-(2247-2165)	4	0.08	-(2123-1384)	39	0.78
chr21	56	-(3973-3035)	56	1	-(2581-2399)	11	0.1964	-(2356-2191)	7	0.125	-(2251-2186)	2	0.0357	-(2276-1399)	32	0.5714
chr22	21	-(4141-2885)	16	0.7619	-	0	0	-(2389-2000)	6	0.2857	-(2141-2141)	1	0.0476	-(1893-1509)	10	0.4762
Total	219	-(4843-2885)	214	0.9772	-(2581-2372)	34	0.1553	-(2389-2000)	29	0.1324	-(2292-2132)	25	0.1142	-(2276-1372)	146	0.6667
Table S3.01.02 Distribution of MDPs in (CTTT)n MDPs-R in chromosome 13 of the CHM13 genome
a:The peak type name consists of "MDP class", "motif type". In the example of MMDP-(CT)n, represent "Motif Type of this MMDP was [CT]" b:The peak name consists of the "Genome name", "Chr No.", "HMDP", "peak No.", "the number of bin contained in the HMDP" and Motif Type of the HMDP. In the example of CHM13-01-HMDP1m3([CCCTAA]h), "CHM13-01-", "HMDP1", "m3" and "([CCCTAA]h)" represent "chromosome 01 of T2T-CHM13", "No.1 HMDP", "this HMDP contain 3 bins (1 bin = 1 kbp)" and "Motif Type of this HMDP was [CCCTAA]nh" respectively c: Peak size(bin) denotes the length of the peak in bins, where one bin equals 1,000 bp (1 kbp). Data source: Xia, Y., Li, D., Chen, T. et al., “Microsatellite density landscapes illustrate short tandem repeats aggregation in the complete reference human genome,” BMC Genomics 25:960 (2024), Supplementary Tables S5.01–S5.03.
rDNA-GU	Ribosomal part		H/MMDP-(CTTT)na				MMDP-(CTTT)n				LMDP-(TCnt)n				LMDP-(CT)n				M/LMDP-(CCCT)n
	start	end	peak nameb	peak start	peak end	peak size(bin)c	peak name	peak start	peak end	peak size(bin)	peak name	peak start	peak end	peak size(bin)	peak name	peak start	peak end	peak size(bin)	peak name	peak start	peak end	peak size(bin)
rDNA-GU1	5774302	5787683	CHM13-13-HMDP6([CTTT]l)	5771000	5772000	1	-	-	-	-	CHM13-13-LMDP63m2([TCnt])	5772000	5774000	2	-	-	-	-	-	-	-	-
rDNA-GU2	5821272	5834653	CHM13-13-HMDP11([CTTT]m)	5818000	5819000	1	-	-	-	-	-	-	-	-	CHM13-13-LMDP71([CT]l)	5819000	5820000	1	-	-	-	-
rDNA-GU3	5868242	5881623	CHM13-13-HMDP16([CTTT]m)	5865000	5866000	1	-	-	-	-	-	-	-	-	CHM13-13-LMDP79([CT]l)	5866000	5867000	1	-	-	-	-
rDNA-GU4	5915212	5928593	CHM13-13-HMDP21([CTTT]m)	5912000	5913000	1	-	-	-	-	-	-	-	-	CHM13-13-LMDP86([CT]l)	5913000	5914000	1	-	-	-	-
rDNA-GU5	5962182	5975563	CHM13-13-HMDP26([CTTT]m)	5959000	5960000	1	-	-	-	-	-	-	-	-	CHM13-13-LMDP93([CT]l)	5960000	5961000	1	-	-	-	-
rDNA-GU6	6009152	6022533	CHM13-13-HMDP31([CTTT]m)	6006000	6007000	1	-	-	-	-	-	-	-	-	CHM13-13-LMDP100([CT]l)	6007000	6008000	1	-	-	-	-
rDNA-GU7	6056122	6069503	CHM13-13-HMDP36([CTTT]m)	6053000	6054000	1	-	-	-	-	CHM13-13-LMDP106([TCnt])	6054000	6055000	1	-	-	-	-	-	-	-	-
rDNA-GU8	6103092	6116473	CHM13-13-HMDP41([CTTT]m)	6100000	6101000	1	-	-	-	-	-	-	-	-	-	-	-	-	CHM13-13-LMDP111([CCCT]l)	6101000	6102000	1
rDNA-GU9	6150062	6163443	CHM13-13-HMDP46([CTTT]m)	6147000	6148000	1	-	-	-	-	-	-	-	-	-	-	-	-	CHM13-13-LMDP117([CCCT]l)	6148000	6149000	1
rDNA-GU10	6197032	6210413	CHM13-13-HMDP51([CTTT]m)	6194000	6195000	1	-	-	-	-	-	-	-	-	-	-	-	-	CHM13-13-LMDP123([CCCT]l)	6195000	6196000	1
rDNA-GU11	6244002	6257383	CHM13-13-HMDP56([CTTT]m)	6241000	6242000	1	-	-	-	-	-	-	-	-	-	-	-	-	CHM13-13-LMDP129([CCCT]l)	6242000	6243000	1
rDNA-GU12	6290972	6304353	CHM13-13-HMDP61([CTTT]m)	6288000	6289000	1	-	-	-	-	-	-	-	-	-	-	-	-	CHM13-13-LMDP136([CCCT]l)	6289000	6290000	1
rDNA-GU13	6337942	6351323	CHM13-13-MMDP117m2([CTTT]l)	6334000	6336000	2	-	-	-	-	-	-	-	-	-	-	-	-	CHM13-13-LMDP144([CCCT]l)	6336000	6337000	1
rDNA-GU14	6384912	6398293	CHM13-13-MMDP125m2([CTTT]l)	6381000	6383000	2	-	-	-	-	-	-	-	-	-	-	-	-	CHM13-13-LMDP152([CCCT]l)	6383000	6384000	1
rDNA-GU15	6431882	6445263	CHM13-13-MMDP134m2([CTTT]l)	6428000	6430000	2	-	-	-	-	-	-	-	-	-	-	-	-	CHM13-13-LMDP159([CCCT]l)	6430000	6431000	1
rDNA-GU16	6478852	6492233	CHM13-13-MMDP143m2([CTTT]l)	6475000	6477000	2	-	-	-	-	-	-	-	-	-	-	-	-	CHM13-13-LMDP166([CCCT]l)	6477000	6478000	1
rDNA-GU17	6525822	6539203	CHM13-13-MMDP152m2([CTTT]l)	6522000	6524000	2	-	-	-	-	-	-	-	-	-	-	-	-	CHM13-13-LMDP174([CCCT]l)	6524000	6525000	1
rDNA-GU18	6572792	6586173	CHM13-13-MMDP160m2([CTTT]l)	6569000	6571000	2	-	-	-	-	-	-	-	-	-	-	-	-	CHM13-13-LMDP182([CCCT]l)	6571000	6572000	1
rDNA-GU19	6619762	6633143	CHM13-13-MMDP168m2([CTTT]l)	6616000	6618000	2	-	-	-	-	-	-	-	-	-	-	-	-	CHM13-13-LMDP191([CCCT]l)	6618000	6619000	1
rDNA-GU20	6666732	6680113	CHM13-13-MMDP175m2([CTTT]l)	6663000	6665000	2	-	-	-	-	-	-	-	-	-	-	-	-	CHM13-13-LMDP201([CCCT]l)	6665000	6666000	1
rDNA-GU21	6713702	6727083	CHM13-13-MMDP182m2([CTTT]l)	6710000	6712000	2	-	-	-	-	-	-	-	-	-	-	-	-	CHM13-13-LMDP211([CCCT]l)	6712000	6713000	1
rDNA-GU22	6760672	6774053	CHM13-13-MMDP188m2([CTTT]l)	6757000	6759000	2	-	-	-	-	-	-	-	-	-	-	-	-	CHM13-13-LMDP220([CCCT]l)	6759000	6760000	1
rDNA-GU23	6807642	6821023	CHM13-13-MMDP197m2([CTTT]l)	6804000	6806000	2	-	-	-	-	-	-	-	-	-	-	-	-	CHM13-13-LMDP230([CCCT]l)	6806000	6807000	1
rDNA-GU24	6854612	6867993	CHM13-13-MMDP205m2([CTTT]l)	6851000	6853000	2	-	-	-	-	-	-	-	-	-	-	-	-	CHM13-13-LMDP241([CCCT]l)	6853000	6854000	1
rDNA-GU25	6901582	6914963	CHM13-13-MMDP212m2([CTTT]l)	6898000	6900000	2	-	-	-	-	-	-	-	-	-	-	-	-	CHM13-13-LMDP251([CCCT]l)	6900000	6901000	1
rDNA-GU26	6948552	6961933	CHM13-13-MMDP219m2([CTTT]l)	6945000	6947000	2	-	-	-	-	-	-	-	-	-	-	-	-	CHM13-13-LMDP260([CCCT]l)	6947000	6948000	1
rDNA-GU27	6995522	7008903	CHM13-13-HMDP121([CTTT]l)	6992000	6993000	1	CHM13-13-MMDP226([CTTT]m)	6993000	6994000	1	-	-	-	-	-	-	-	-	CHM13-13-LMDP269([CCCT]l)	6994000	6995000	1
rDNA-GU28	7042492	7055873	CHM13-13-HMDP126([CTTT]l)	7039000	7040000	1	CHM13-13-MMDP235([CTTT]m)	7040000	7041000	1	-	-	-	-	-	-	-	-	CHM13-13-LMDP280([CCCT]l)	7041000	7042000	1
rDNA-GU29	7089462	7102843	CHM13-13-HMDP131([CTTT]l)	7086000	7087000	1	CHM13-13-MMDP244([CTTT]m)	7087000	7088000	1	-	-	-	-	-	-	-	-	CHM13-13-LMDP289([CCCT]l)	7088000	7089000	1
rDNA-GU30	7136432	7149813	CHM13-13-HMDP136([CTTT]l)	7133000	7134000	1	CHM13-13-MMDP253([CTTT]m)	7134000	7135000	1	-	-	-	-	-	-	-	-	CHM13-13-LMDP297([CCCT]l)	7135000	7136000	1
rDNA-GU31	7183402	7196783	CHM13-13-HMDP141([CTTT]l)	7180000	7181000	1	CHM13-13-MMDP262([CTTT]m)	7181000	7182000	1	-	-	-	-	-	-	-	-	CHM13-13-LMDP306([CCCT]l)	7182000	7183000	1
rDNA-GU32	7230372	7243753	CHM13-13-HMDP146([CTTT]l)	7227000	7228000	1	CHM13-13-MMDP271([CTTT]l)	7228000	7229000	1	-	-	-	-	-	-	-	-	CHM13-13-LMDP315([CCCT]m)	7229000	7230000	1
rDNA-GU33	7277342	7290723	CHM13-13-HMDP151([CTTT]l)	7274000	7275000	1	-	-	-	-	CHM13-13-LMDP324m2([TCnt])	7275000	7277000	2	-	-	-	-	-	-	-	-
rDNA-GU34	7324312	7337693	CHM13-13-HMDP156([CTTT]l)	7321000	7322000	1	-	-	-	-	CHM13-13-LMDP333m2([TCnt])	7322000	7324000	2	-	-	-	-	-	-	-	-
rDNA-GU35	7371282	7384663	CHM13-13-HMDP161([CTTT]m)	7368000	7369000	1	-	-	-	-	-	-	-	-	CHM13-13-LMDP341([CT]l)	7369000	7370000	1	-	-	-	-
rDNA-GU36	7418252	7431633	CHM13-13-HMDP166([CTTT]m)	7415000	7416000	1	-	-	-	-	-	-	-	-	CHM13-13-LMDP348([CT]l)	7416000	7417000	1	-	-	-	-
rDNA-GU37	7465222	7478603	CHM13-13-HMDP171([CTTT]m)	7462000	7463000	1	-	-	-	-	-	-	-	-	CHM13-13-LMDP355([CT]l)	7463000	7464000	1	-	-	-	-
rDNA-GU38	7512192	7525573	CHM13-13-HMDP176([CTTT]m)	7509000	7510000	1	-	-	-	-	-	-	-	-	CHM13-13-LMDP362([CT]l)	7510000	7511000	1	-	-	-	-
rDNA-GU39	7559162	7572543	CHM13-13-HMDP181([CTTT]m)	7556000	7557000	1	-	-	-	-	-	-	-	-	CHM13-13-LMDP369([CT]l)	7557000	7558000	1	-	-	-	-
rDNA-GU40	7606132	7619513	CHM13-13-HMDP186([CTTT]m)	7603000	7604000	1	-	-	-	-	-	-	-	-	CHM13-13-LMDP375([CT]l)	7604000	7605000	1	-	-	-	-
rDNA-GU41	7653102	7666483	CHM13-13-HMDP191([CTTT]m)	7650000	7651000	1	-	-	-	-	-	-	-	-	-	-	-	-	CHM13-13-LMDP381([CCCT]l)	7651000	7652000	1
rDNA-GU42	7700072	7713453	CHM13-13-HMDP196([CTTT]m)	7697000	7698000	1	-	-	-	-	-	-	-	-	-	-	-	-	CHM13-13-LMDP386([CCCT]l)	7698000	7699000	1
rDNA-GU43	7747042	7760423	CHM13-13-HMDP201([CTTT]m)	7744000	7745000	1	-	-	-	-	-	-	-	-	-	-	-	-	CHM13-13-LMDP392([CCCT]l)	7745000	7746000	1
rDNA-GU44	7794012	7807393	CHM13-13-HMDP206([CTTT]m)	7791000	7792000	1	-	-	-	-	-	-	-	-	-	-	-	-	CHM13-13-LMDP398([CCCT]l)	7792000	7793000	1
rDNA-GU45	7840982	7854363	CHM13-13-HMDP211([CTTT]m)	7838000	7839000	1	-	-	-	-	-	-	-	-	-	-	-	-	CHM13-13-LMDP405([CCCT]l)	7839000	7840000	1
rDNA-GU46	7887952	7901333	CHM13-13-HMDP216([CTTT]m)	7885000	7886000	1	-	-	-	-	-	-	-	-	-	-	-	-	CHM13-13-LMDP413([CCCT]l)	7886000	7887000	1
rDNA-GU47	7934922	7948303	CHM13-13-MMDP365m2([CTTT]l)	7931000	7933000	2	-	-	-	-	-	-	-	-	-	-	-	-	CHM13-13-LMDP421([CCCT]l)	7933000	7934000	1
rDNA-GU48	7981892	7995273	CHM13-13-MMDP373m2([CTTT]l)	7978000	7980000	2	-	-	-	-	-	-	-	-	-	-	-	-	CHM13-13-LMDP429([CCCT]l)	7980000	7981000	1
rDNA-GU49	8028862	8042243	CHM13-13-MMDP382m2([CTTT]l)	8025000	8027000	2	-	-	-	-	-	-	-	-	-	-	-	-	CHM13-13-LMDP436([CCCT]l)	8027000	8028000	1
rDNA-GU50	8075832	8089213	CHM13-13-MMDP392m2([CTTT]l)	8072000	8074000	2	-	-	-	-	-	-	-	-	-	-	-	-	CHM13-13-LMDP444([CCCT]l)	8074000	8075000	1
rDNA-GU51	8122802	8136183	CHM13-13-MMDP400m2([CTTT]l)	8119000	8121000	2	-	-	-	-	-	-	-	-	-	-	-	-	CHM13-13-LMDP452([CCCT]l)	8121000	8122000	1
rDNA-GU52	8169772	8183153	CHM13-13-MMDP408m2([CTTT]l)	8166000	8168000	2	-	-	-	-	-	-	-	-	-	-	-	-	CHM13-13-LMDP461([CCCT]l)	8168000	8169000	1
rDNA-GU53	8216742	8230123	CHM13-13-MMDP416m2([CTTT]l)	8213000	8215000	2	-	-	-	-	-	-	-	-	-	-	-	-	CHM13-13-LMDP470([CCCT]l)	8215000	8216000	1
rDNA-GU54	8263712	8277093	CHM13-13-MMDP423m2([CTTT]l)	8260000	8262000	2	-	-	-	-	-	-	-	-	-	-	-	-	CHM13-13-LMDP480([CCCT]l)	8262000	8263000	1
rDNA-GU55	8310682	8324063	CHM13-13-MMDP430m2([CTTT]l)	8307000	8309000	2	-	-	-	-	-	-	-	-	-	-	-	-	CHM13-13-LMDP490([CCCT]l)	8309000	8310000	1
rDNA-GU56	8357652	8371033	CHM13-13-MMDP439m2([CTTT]l)	8354000	8356000	2	-	-	-	-	-	-	-	-	-	-	-	-	CHM13-13-LMDP500([CCCT]l)	8356000	8357000	1
rDNA-GU57	8404622	8418003	CHM13-13-MMDP447m2([CTTT]l)	8401000	8403000	2	-	-	-	-	-	-	-	-	-	-	-	-	CHM13-13-LMDP511([CCCT]l)	8403000	8404000	1
rDNA-GU58	8451592	8464973	CHM13-13-MMDP454m2([CTTT]l)	8448000	8450000	2	-	-	-	-	-	-	-	-	-	-	-	-	CHM13-13-LMDP521([CCCT]l)	8450000	8451000	1
rDNA-GU59	8498562	8511943	CHM13-13-MMDP461m2([CTTT]l)	8495000	8497000	2	-	-	-	-	-	-	-	-	-	-	-	-	CHM13-13-LMDP530([CCCT]l)	8497000	8498000	1
rDNA-GU60	8545532	8558913	CHM13-13-HMDP272([CTTT]l)	8542000	8543000	1	CHM13-13-MMDP468([CTTT]m)	8543000	8544000	1	-	-	-	-	-	-	-	-	CHM13-13-LMDP539([CCCT]l)	8544000	8545000	1
rDNA-GU61	8592502	8605883	CHM13-13-HMDP277([CTTT]l)	8589000	8590000	1	CHM13-13-MMDP477([CTTT]m)	8590000	8591000	1	-	-	-	-	-	-	-	-	CHM13-13-LMDP550([CCCT]l)	8591000	8592000	1
rDNA-GU62	8639472	8652853	CHM13-13-HMDP282([CTTT]l)	8636000	8637000	1	CHM13-13-MMDP486([CTTT]m)	8637000	8638000	1	-	-	-	-	-	-	-	-	CHM13-13-LMDP560([CCCT]l)	8638000	8639000	1
rDNA-GU63	8686442	8699823	CHM13-13-HMDP287([CTTT]l)	8683000	8684000	1	CHM13-13-MMDP495([CTTT]m)	8684000	8685000	1	-	-	-	-	-	-	-	-	CHM13-13-LMDP568([CCCT]l)	8685000	8686000	1
rDNA-GU64	8733412	8746793	CHM13-13-HMDP292([CTTT]l)	8730000	8731000	1	CHM13-13-MMDP504([CTTT]m)	8731000	8732000	1	-	-	-	-	-	-	-	-	CHM13-13-LMDP577([CCCT]l)	8732000	8733000	1
rDNA-GU65	8780382	8793763	CHM13-13-HMDP297([CTTT]l)	8777000	8778000	1	CHM13-13-MMDP513([CTTT]m)	8778000	8779000	1	-	-	-	-	-	-	-	-	CHM13-13-LMDP585([CCCT]m)	8779000	8780000	1
rDNA-GU66	8827352	8840733	CHM13-13-HMDP302([CTTT]l)	8824000	8825000	1	-	-	-	-	CHM13-13-LMDP594m2([TCnt])	8825000	8827000	2	-	-	-	-	-	-	-	-
rDNA-GU67	8874322	8887703	CHM13-13-HMDP307([CTTT]l)	8871000	8872000	1	-	-	-	-	CHM13-13-LMDP603m2([TCnt])	8872000	8874000	2	-	-	-	-	-	-	-	-
rDNA-GU68	8921292	8934673	CHM13-13-HMDP312([CTTT]m)	8918000	8919000	1	-	-	-	-	-	-	-	-	CHM13-13-LMDP611([CT]l)	8919000	8920000	1	-	-	-	-
rDNA-GU69	8968262	8981643	CHM13-13-HMDP317([CTTT]m)	8965000	8966000	1	-	-	-	-	-	-	-	-	CHM13-13-LMDP619([CT]l)	8966000	8967000	1	-	-	-	-
rDNA-GU70	9015232	9028613	CHM13-13-HMDP322([CTTT]m)	9012000	9013000	1	-	-	-	-	-	-	-	-	CHM13-13-LMDP627([CT]l)	9013000	9014000	1	-	-	-	-
rDNA-GU71	9062202	9075583	CHM13-13-HMDP327([CTTT]m)	9059000	9060000	1	-	-	-	-	-	-	-	-	CHM13-13-LMDP634([CT]l)	9060000	9061000	1	-	-	-	-
rDNA-GU72	9109172	9122553	CHM13-13-HMDP332([CTTT]m)	9106000	9107000	1	-	-	-	-	-	-	-	-	CHM13-13-LMDP641([CT]l)	9107000	9108000	1	-	-	-	-
rDNA-GU73	9155309	9168690	CHM13-13-HMDP337([CTTT]l)	9152000	9153000	1	-	-	-	-	CHM13-13-LMDP649m2([TCnt])	9153000	9155000	2	-	-	-	-	-	-	-	-
rDNA-GU74	9201670	9215006	CHM13-13-MMDP571m2([CTTT]l)	9198000	9200000	2	-	-	-	-	-	-	-	-	-	-	-	-	CHM13-13-LMDP659([CCCT]l)	9200000	9201000	1
rDNA-GU75	9246540	9259894	CHM13-13-HMDP345([CTTT]l)	9243000	9244000	1	CHM13-13-MMDP578([CTTT]m)	9244000	9245000	1	-	-	-	-	-	-	-	-	CHM13-13-LMDP666([CCCT]l)	9245000	9246000	1
rDNA-GU76	9295789	9309130	CHM13-13-MMDP586m3([CTTT]l)	9291000	9294000	3	-	-	-	-	-	-	-	-	-	-	-	-	CHM13-13-LMDP676([CCCT]l)	9294000	9295000	1
Table S3.01.03 Distribution of MDPs in (CTTT)n MDPs-R in chromosome 14 of the CHM13 genome
rDNA-GU	Ribosomal part		H/MMDP-(CTTT)n				MMDP-(CTTT)n				LMDP-(TCnt)n				LMDP-(CT)n				M/LMDP-(CCCT)n
	start	end	peak name	peak start	peak end	peak size(bin)	peak name	peak start	peak end	peak size(bin)	peak name	peak start	peak end	peak size(bin)	peak name	peak start	peak end	peak size(bin)	peak name	peak start	peak end	peak size(bin)
rDNA-GU1	2103527	2116889	CHM13-14-HMDP14([CTTT]m)	2100000	2101000	1	CHM13-14-MMDP43([CTTT]m)	2101000	2102000	1	-	-	-	-	-	-	-	-	CHM13-14-LMDP81([CCCT]l)	2102000	2103000	1
rDNA-GU2	2147806	2161161	CHM13-14-MMDP51m2([CTTT]l)	2144000	2146000	2	-	-	-	-	-	-	-	-	-	-	-	-	CHM13-14-LMDP92([CCCT]l)	2146000	2147000	1
rDNA-GU3	2192078	2205433	CHM13-14-HMDP21([CTTT]m)	2189000	2190000	1	-	-	-	-	-	-	-	-	-	-	-	-	CHM13-14-LMDP99([CCCT]l)	2190000	2191000	1
rDNA-GU4	2236350	2249705	CHM13-14-HMDP26([CTTT]l)	2233000	2234000	1	-	-	-	-	CHM13-14-LMDP105m2([TCnt])	2234000	2236000	2	-	-	-	-	-	-	-	-
rDNA-GU5	2280622	2293977	CHM13-14-MMDP70m2([CTTT]l)	2277000	2279000	2	-	-	-	-	-	-	-	-	-	-	-	-	CHM13-14-LMDP113([CCCT]l)	2279000	2280000	1
rDNA-GU6	2324894	2338249	CHM13-14-MMDP78m2([CTTT]l)	2321000	2323000	2	-	-	-	-	-	-	-	-	-	-	-	-	CHM13-14-LMDP120([CCCT]l)	2323000	2324000	1
rDNA-GU7	2369166	2382521	CHM13-14-HMDP36([CTTT]m)	2366000	2367000	1	-	-	-	-	-	-	-	-	CHM13-14-LMDP128([CT]l)	2367000	2368000	1	-	-	-	-
rDNA-GU8	2413438	2426793	CHM13-14-HMDP41([CTTT]l)	2410000	2411000	1	CHM13-14-MMDP90([CTTT]m)	2411000	2412000	1	-	-	-	-	-	-	-	-	CHM13-14-LMDP133([CCCT]l)	2412000	2413000	1
rDNA-GU9	2457710	2471065	CHM13-14-MMDP97m2([CTTT]l)	2454000	2456000	2	-	-	-	-	-	-	-	-	-	-	-	-	CHM13-14-LMDP144([CCCT]l)	2456000	2457000	1
rDNA-GU10	2501982	2515337	CHM13-14-HMDP48([CTTT]m)	2499000	2500000	1	-	-	-	-	-	-	-	-	-	-	-	-	CHM13-14-LMDP151([CCCT]l)	2500000	2501000	1
rDNA-GU11	2546254	2559609	CHM13-14-HMDP52([CTTT]m)	2543000	2544000	1	-	-	-	-	-	-	-	-	CHM13-14-LMDP159([CT]l)	2544000	2545000	1	-	-	-	-
rDNA-GU12	2590526	2603881	CHM13-14-HMDP56([CTTT]l)	2587000	2588000	1	CHM13-14-MMDP118([CTTT]m)	2588000	2589000	1	-	-	-	-	-	-	-	-	CHM13-14-LMDP165([CCCT]l)	2589000	2590000	1
rDNA-GU13	2634798	2648153	CHM13-14-MMDP125m2([CTTT]l)	2631000	2633000	2	-	-	-	-	-	-	-	-	-	-	-	-	CHM13-14-LMDP177([CCCT]l)	2633000	2634000	1
rDNA-GU14	2679070	2692425	CHM13-14-HMDP63([CTTT]m)	2676000	2677000	1	-	-	-	-	-	-	-	-	-	-	-	-	CHM13-14-LMDP184([CCCT]l)	2677000	2678000	1
rDNA-GU15	2723342	2736697	CHM13-14-HMDP68([CTTT]l)	2720000	2721000	1	-	-	-	-	CHM13-14-LMDP190m2([TCnt])	2721000	2723000	2	-	-	-	-	-	-	-	-
rDNA-GU16	2767484	2780864	CHM13-14-HMDP72([CTTT]l)	2764000	2765000	1	CHM13-14-MMDP146([CTTT]m)	2765000	2766000	1	-	-	-	-	-	-	-	-	CHM13-14-LMDP197([CCCT]l)	2766000	2767000	1
Table S3.02.04 Distribution of MDPs in (CTTT)n MDPs-R in chromosome 15 of the CHM13 genome
rDNA-GU	Ribosomal part		H/MMDP-(CTTT)n				MMDP-(CTTT)n				LMDP-(TCnt)n				LMDP-(CT)n				M/LMDP-(CCCT)n
	start	end	peak name	peak start	peak end	peak size(bin)	peak name	peak start	peak end	peak size(bin)	peak name	peak start	peak end	peak size(bin)	peak name	peak start	peak end	peak size(bin)	peak name	peak start	peak end	peak size(bin)
rDNA-GU1	2510165	2523524	CHM13-15-MMDP37([CTTT]m)	2507000	2508000	1	-	-	-	-	-	-	-	-	CHM13-15-LMDP89([CT]l)	2508000	2509000	1	-	-	-	-
rDNA-GU2	2552720	2566051	CHM13-15-MMDP43m3([CTTT]l)	2548000	2551000	3	-	-	-	-	-	-	-	-	-	-	-	-	CHM13-15-LMDP95([CCCT]l)	2551000	2552000	1
rDNA-GU3	2595247	2608578	CHM13-15-HMDP14([CTTT]m)	2592000	2593000	1	-	-	-	-	-	-	-	-	CHM13-15-LMDP103([CT]l)	2593000	2594000	1	-	-	-	-
rDNA-GU4	2637774	2651105	CHM13-15-MMDP55m3([CTTT]l)	2633000	2636000	3	-	-	-	-	-	-	-	-	-	-	-	-	CHM13-15-LMDP111([CCCT]l)	2636000	2637000	1
rDNA-GU5	2680301	2693632	CHM13-15-HMDP21([CTTT]m)	2677000	2678000	1	-	-	-	-	CHM13-15-LMDP119m2([TCnt])	2678000	2680000	2	-	-	-	-	-	-	-	-
rDNA-GU6	2722828	2736159	CHM13-15-MMDP68m3([CTTT]l)	2718000	2721000	3	-	-	-	-	-	-	-	-	-	-	-	-	CHM13-15-LMDP128([CCCT]l)	2721000	2722000	1
rDNA-GU7	2765355	2778686	CHM13-15-HMDP28([CTTT]l)	2762000	2763000	1	-	-	-	-	CHM13-15-LMDP136m2([TCnt])	2763000	2765000	2	-	-	-	-	-	-	-	-
rDNA-GU8	2807882	2821213	CHM13-15-MMDP81m2([CTTT]l)	2804000	2806000	2	-	-	-	-	-	-	-	-	-	-	-	-	CHM13-15-LMDP145([CCCT]l)	2806000	2807000	1
rDNA-GU9	2850409	2863740	CHM13-15-HMDP35([CTTT]l)	2847000	2848000	1	CHM13-15-MMDP87([CTTT]m)	2848000	2849000	1	-	-	-	-	-	-	-	-	CHM13-15-LMDP154([CCCT]m)	2849000	2850000	1
rDNA-GU10	2892936	2906267	CHM13-15-MMDP96m2([CTTT]l)	2889000	2891000	2	-	-	-	-	-	-	-	-	-	-	-	-	CHM13-15-LMDP162([CCCT]l)	2891000	2892000	1
rDNA-GU11	2935463	2948794	CHM13-15-MMDP103m2([CTTT]l)	2932000	2934000	2	-	-	-	-	-	-	-	-	-	-	-	-	CHM13-15-LMDP170([CCCT]l)	2934000	2935000	1
rDNA-GU12	2977990	2991321	CHM13-15-HMDP45([CTTT]m)	2975000	2976000	1	-	-	-	-	-	-	-	-	-	-	-	-	CHM13-15-MMDP112([CCCT]l)	2976000	2977000	1
rDNA-GU13	3020517	3033848	CHM13-15-MMDP119m2([CTTT]l)	3017000	3019000	2	-	-	-	-	-	-	-	-	-	-	-	-	CHM13-15-LMDP185([CCCT]l)	3019000	3020000	1
rDNA-GU14	3063044	3076375	CHM13-15-HMDP52([CTTT]m)	3060000	3061000	1	-	-	-	-	-	-	-	-	-	-	-	-	CHM13-15-LMDP193([CCCT]l)	3061000	3062000	1
rDNA-GU15	3105571	3118902	CHM13-15-MMDP134m2([CTTT]l)	3102000	3104000	2	-	-	-	-	-	-	-	-	-	-	-	-	CHM13-15-LMDP201([CCCT]l)	3104000	3105000	1
rDNA-GU16	3148098	3161429	CHM13-15-HMDP59([CTTT]m)	3145000	3146000	1	-	-	-	-	-	-	-	-	-	-	-	-	CHM13-15-MMDP142([CCCT]l)	3146000	3147000	1
rDNA-GU17	3190625	3203956	CHM13-15-MMDP149m3([CTTT]l)	3186000	3189000	3	-	-	-	-	-	-	-	-	-	-	-	-	CHM13-15-LMDP215([CCCT]l)	3189000	3190000	1
rDNA-GU18	3233149	3246478	CHM13-15-HMDP66([CTTT]m)	3230000	3231000	1	-	-	-	-	CHM13-15-LMDP223([TCnt])	3231000	3232000	1	-	-	-	-	-	-	-	-
rDNA-GU19	3277098	3290427	CHM13-15-HMDP71([CTTT]m)	3274000	3275000	1	-	-	-	-	-	-	-	-	-	-	-	-	CHM13-15-MMDP161([CCCT]l)	3275000	3276000	1
rDNA-GU20	3321047	3334376	CHM13-15-HMDP76([CTTT]m)	3318000	3319000	1	-	-	-	-	-	-	-	-	-	-	-	-	CHM13-15-LMDP235([CCCT]l)	3319000	3320000	1
rDNA-GU21	3364996	3378325	CHM13-15-HMDP81([CTTT]m)	3362000	3363000	1	-	-	-	-	-	-	-	-	-	-	-	-	CHM13-15-MMDP176([CCCT]l)	3363000	3364000	1
rDNA-GU22	3408945	3422274	CHM13-15-MMDP184m2([CTTT]l)	3405000	3407000	2	-	-	-	-	-	-	-	-	-	-	-	-	CHM13-15-LMDP249([CCCT]l)	3407000	3408000	1
rDNA-GU23	3452894	3466223	CHM13-15-MMDP193m2([CTTT]l)	3449000	3451000	2	-	-	-	-	-	-	-	-	-	-	-	-	CHM13-15-LMDP257([CCCT]l)	3451000	3452000	1
rDNA-GU24	3496843	3510172	CHM13-15-MMDP201m3([CTTT]l)	3492000	3495000	3	-	-	-	-	-	-	-	-	-	-	-	-	CHM13-15-LMDP265([CCCT]l)	3495000	3496000	1
rDNA-GU25	3540792	3554121	CHM13-15-MMDP207m3([CTTT]l)	3536000	3539000	3	-	-	-	-	-	-	-	-	-	-	-	-	CHM13-15-LMDP273([CCCT]l)	3539000	3540000	1
rDNA-GU26	3584741	3598070	CHM13-15-MMDP213m3([CTTT]l)	3580000	3583000	3	-	-	-	-	-	-	-	-	-	-	-	-	CHM13-15-LMDP281([CCCT]l)	3583000	3584000	1
rDNA-GU27	3628690	3642019	CHM13-15-MMDP220m3([CTTT]l)	3624000	3627000	3	-	-	-	-	-	-	-	-	-	-	-	-	CHM13-15-LMDP290([CCCT]l)	3627000	3628000	1
rDNA-GU28	3672639	3685968	CHM13-15-MMDP227m3([CTTT]l)	3668000	3671000	3	-	-	-	-	-	-	-	-	-	-	-	-	CHM13-15-LMDP298([CCCT]l)	3671000	3672000	1
rDNA-GU29	3716588	3729917	CHM13-15-MMDP234m2([CTTT]l)	3713000	3715000	2	-	-	-	-	-	-	-	-	-	-	-	-	CHM13-15-LMDP307([CCCT]l)	3715000	3716000	1
rDNA-GU30	3760537	3773866	CHM13-15-MMDP242m2([CTTT]l)	3757000	3759000	2	-	-	-	-	-	-	-	-	-	-	-	-	CHM13-15-LMDP316([CCCT]l)	3759000	3760000	1
rDNA-GU31	3804486	3817815	CHM13-15-HMDP115([CTTT]l)	3801000	3802000	1	CHM13-15-MMDP250([CTTT]m)	3802000	3803000	1	-	-	-	-	-	-	-	-	CHM13-15-LMDP325([CCCT]l)	3803000	3804000	1
rDNA-GU32	3848435	3861764	CHM13-15-HMDP120([CTTT]l)	3845000	3846000	1	CHM13-15-MMDP259([CTTT]m)	3846000	3847000	1	-	-	-	-	-	-	-	-	CHM13-15-LMDP335([CCCT]m)	3847000	3848000	1
rDNA-GU33	3892384	3905713	CHM13-15-HMDP125([CTTT]l)	3889000	3890000	1	CHM13-15-MMDP268([CTTT]l)	3890000	3891000	1	-	-	-	-	-	-	-	-	CHM13-15-LMDP344([CCCT]m)	3891000	3892000	1
rDNA-GU34	3936333	3949676	CHM13-15-HMDP130([CTTT]m)	3933000	3934000	1	-	-	-	-	CHM13-15-LMDP352m2([TCnt])	3934000	3936000	2	-	-	-	-	-	-	-	-
rDNA-GU35	3981265	3994605	CHM13-15-HMDP135([CTTT]m)	3978000	3979000	1	-	-	-	-	CHM13-15-LMDP358m2([TCnt])	3979000	3981000	2	-	-	-	-	-	-	-	-
rDNA-GU36	4026194	4039534	CHM13-15-HMDP140([CTTT]m)	4023000	4024000	1	-	-	-	-	-	-	-	-	CHM13-15-LMDP364([CT]l)	4024000	4025000	1	-	-	-	-
rDNA-GU37	4071123	4084463	CHM13-15-HMDP145([CTTT]m)	4068000	4069000	1	-	-	-	-	-	-	-	-	-	-	-	-	CHM13-15-MMDP294([CCCT]l)	4069000	4070000	1
rDNA-GU38	4116052	4129392	CHM13-15-HMDP150([CTTT]m)	4113000	4114000	1	-	-	-	-	-	-	-	-	-	-	-	-	CHM13-15-LMDP375([CCCT]l)	4114000	4115000	1
rDNA-GU39	4160981	4174321	CHM13-15-HMDP155([CTTT]m)	4158000	4159000	1	-	-	-	-	-	-	-	-	-	-	-	-	CHM13-15-MMDP310([CCCT]l)	4159000	4160000	1
rDNA-GU40	4205910	4219250	CHM13-15-MMDP319m2([CTTT]l)	4202000	4204000	2	-	-	-	-	-	-	-	-	-	-	-	-	CHM13-15-LMDP390([CCCT]l)	4204000	4205000	1
rDNA-GU41	4250839	4264179	CHM13-15-MMDP328m3([CTTT]l)	4246000	4249000	3	-	-	-	-	-	-	-	-	-	-	-	-	CHM13-15-LMDP398([CCCT]l)	4249000	4250000	1
rDNA-GU42	4295768	4309108	CHM13-15-MMDP333m3([CTTT]l)	4291000	4294000	3	-	-	-	-	-	-	-	-	-	-	-	-	CHM13-15-LMDP407([CCCT]l)	4294000	4295000	1
rDNA-GU43	4340697	4354037	CHM13-15-MMDP339m3([CTTT]l)	4336000	4339000	3	-	-	-	-	-	-	-	-	-	-	-	-	CHM13-15-LMDP415([CCCT]l)	4339000	4340000	1
rDNA-GU44	4385626	4398966	CHM13-15-MMDP346m3([CTTT]l)	4381000	4384000	3	-	-	-	-	-	-	-	-	-	-	-	-	CHM13-15-LMDP423([CCCT]l)	4384000	4385000	1
rDNA-GU45	4430555	4443895	CHM13-15-MMDP353m2([CTTT]l)	4427000	4429000	2	-	-	-	-	-	-	-	-	-	-	-	-	CHM13-15-LMDP431([CCCT]l)	4429000	4430000	1
rDNA-GU46	4475484	4488824	CHM13-15-HMDP179([CTTT]l)	4472000	4473000	1	CHM13-15-MMDP361([CTTT]m)	4473000	4474000	1	-	-	-	-	-	-	-	-	CHM13-15-LMDP441([CCCT]l)	4474000	4475000	1
rDNA-GU47	4520413	4533753	CHM13-15-HMDP184([CTTT]l)	4517000	4518000	1	CHM13-15-MMDP370([CTTT]m)	4518000	4519000	1	-	-	-	-	-	-	-	-	CHM13-15-LMDP448([CCCT]m)	4519000	4520000	1
rDNA-GU48	4565342	4578682	CHM13-15-HMDP189([CTTT]l)	4562000	4563000	1	-	-	-	-	CHM13-15-LMDP455m2([TCnt])	4563000	4565000	2	-	-	-	-	-	-	-	-
rDNA-GU49	4610271	4623611	CHM13-15-HMDP194([CTTT]m)	4607000	4608000	1	-	-	-	-	CHM13-15-LMDP461m2([TCnt])	4608000	4610000	2	-	-	-	-	-	-	-	-
rDNA-GU50	4655200	4668554	CHM13-15-HMDP199([CTTT]m)	4652000	4653000	1	-	-	-	-	-	-	-	-	CHM13-15-LMDP467([CT]l)	4653000	4654000	1	-	-	-	-
Table S3.01.05 Distribution of MDPs in (CTTT)n MDPs-R ins in chromosome 21 of the CHM13 genome
rDNA-GU	Ribosomal part		H/MMDP-(CTTT)n				MMDP-(CTTT)n				LMDP-(TCnt)n				LMDP-(CT)n				M/LMDP-(CCCT)n
	start	end	peak name	peak start	peak end	peak size(bin)	peak name	peak start	peak end	peak size(bin)	peak name	peak start	peak end	peak size(bin)	peak name	peak start	peak end	peak size(bin)	peak name	peak start	peak end	peak size(bin)
rDNA-GU1	3112035	3125409	CHM13-21-MMDP48([CTTT]l)	3109000	3110000	1	-	-	-	-	-	-	-	-	-	-	-	-	CHM13-21-LMDP101([CCCT]l)	3110000	3111000	1
rDNA-GU2	3156890	3170233	CHM13-21-MMDP56m2([CTTT]l)	3153000	3155000	2	-	-	-	-	-	-	-	-	-	-	-	-	CHM13-21-LMDP110([CCCT]l)	3155000	3156000	1
rDNA-GU3	3201677	3215020	CHM13-21-MMDP63m2([CTTT]l)	3198000	3200000	2	-	-	-	-	-	-	-	-	-	-	-	-	CHM13-21-LMDP120([CCCT]l)	3200000	3201000	1
rDNA-GU4	3246464	3259807	CHM13-21-HMDP25([CTTT]l)	3243000	3244000	1	CHM13-21-MMDP70([CTTT]m)	3244000	3245000	1	-	-	-	-	-	-	-	-	CHM13-21-LMDP128([CCCT]l)	3245000	3246000	1
rDNA-GU5	3291251	3304594	CHM13-21-HMDP30([CTTT]m)	3288000	3289000	1	-	-	-	-	-	-	-	-	CHM13-21-LMDP134([CT]l)	3289000	3290000	1	-	-	-	-
rDNA-GU6	3336038	3349381	CHM13-21-HMDP35([CTTT]m)	3333000	3334000	1	-	-	-	-	-	-	-	-	-	-	-	-	CHM13-21-LMDP140([CCCT]l)	3334000	3335000	1
rDNA-GU7	3380825	3394168	CHM13-21-MMDP94m2([CTTT]l)	3377000	3379000	2	-	-	-	-	-	-	-	-	-	-	-	-	CHM13-21-LMDP147([CCCT]l)	3379000	3380000	1
rDNA-GU8	3425612	3438955	CHM13-21-MMDP100m2([CTTT]l)	3422000	3424000	2	-	-	-	-	-	-	-	-	-	-	-	-	CHM13-21-LMDP156([CCCT]l)	3424000	3425000	1
rDNA-GU9	3470399	3483742	CHM13-21-HMDP46([CTTT]l)	3467000	3468000	1	CHM13-21-MMDP108([CTTT]l)	3468000	3469000	1	-	-	-	-	-	-	-	-	CHM13-21-LMDP163([CCCT]m)	3469000	3470000	1
rDNA-GU10	3515186	3528529	CHM13-21-HMDP51([CTTT]m)	3512000	3513000	1	-	-	-	-	-	-	-	-	CHM13-21-LMDP169([CT]l)	3513000	3514000	1	-	-	-	-
rDNA-GU11	3559973	3573316	CHM13-21-MMDP123m2([CTTT]l)	3556000	3558000	2	-	-	-	-	-	-	-	-	-	-	-	-	CHM13-21-LMDP175([CCCT]l)	3558000	3559000	1
rDNA-GU12	3604760	3618103	CHM13-21-MMDP130m2([CTTT]l)	3601000	3603000	2	-	-	-	-	-	-	-	-	-	-	-	-	CHM13-21-LMDP184([CCCT]l)	3603000	3604000	1
rDNA-GU13	3649547	3662890	CHM13-21-HMDP63([CTTT]l)	3646000	3647000	1	CHM13-21-MMDP137([CTTT]m)	3647000	3648000	1	-	-	-	-	-	-	-	-	CHM13-21-LMDP190([CCCT]l)	3648000	3649000	1
rDNA-GU14	3694334	3707677	CHM13-21-HMDP67([CTTT]l)	3691000	3692000	1	-	-	-	-	CHM13-21-LMDP199m2([TCnt])	3692000	3694000	2	-	-	-	-	-	-	-	-
rDNA-GU15	3739121	3752464	CHM13-21-HMDP72([CTTT]m)	3736000	3737000	1	-	-	-	-	-	-	-	-	-	-	-	-	CHM13-21-LMDP205([CCCT]l)	3737000	3738000	1
rDNA-GU16	3783908	3797251	CHM13-21-MMDP160m2([CTTT]l)	3780000	3782000	2	-	-	-	-	-	-	-	-	-	-	-	-	CHM13-21-LMDP212([CCCT]l)	3782000	3783000	1
rDNA-GU17	3828695	3842038	CHM13-21-MMDP167m2([CTTT]l)	3825000	3827000	2	-	-	-	-	-	-	-	-	-	-	-	-	CHM13-21-LMDP222([CCCT]l)	3827000	3828000	1
rDNA-GU18	3873496	3886844	CHM13-21-HMDP84([CTTT]l)	3870000	3871000	1	CHM13-21-MMDP174([CTTT]m)	3871000	3872000	1	-	-	-	-	-	-	-	-	CHM13-21-LMDP229([CCCT]m)	3872000	3873000	1
rDNA-GU19	3917881	3931229	CHM13-21-MMDP183m3([CTTT]l)	3914000	3917000	3	-	-	-	-	-	-	-	-	-	-	-	-	-	-	-	-
rDNA-GU20	3962266	3975614	CHM13-21-HMDP92([CTTT]m)	3959000	3960000	1	-	-	-	-	-	-	-	-	-	-	-	-	CHM13-21-LMDP244m2([CCCT]l)	3960000	3962000	2
rDNA-GU21	4006651	4019999	CHM13-21-MMDP198m3([CTTT]l)	4003000	4006000	3	-	-	-	-	-	-	-	-	-	-	-	-	-	-	-	-
rDNA-GU22	4051036	4064384	CHM13-21-HMDP100([CTTT]m)	4048000	4049000	1	-	-	-	-	-	-	-	-	-	-	-	-	CHM13-21-MMDP206([CCCT]l)	4049000	4050000	1
rDNA-GU23	4095421	4108769	CHM13-21-HMDP105([CTTT]l)	4092000	4093000	1	CHM13-21-MMDP213([CTTT]m)	4093000	4094000	1	-	-	-	-	-	-	-	-	CHM13-21-LMDP265([CCCT]m)	4094000	4095000	1
rDNA-GU24	4139806	4153154	CHM13-21-MMDP222m3([CTTT]l)	4136000	4139000	3	-	-	-	-	-	-	-	-	-	-	-	-	-	-	-	-
rDNA-GU25	4184191	4197539	CHM13-21-HMDP113([CTTT]m)	4181000	4182000	1	-	-	-	-	CHM13-21-LMDP278([TCnt])	4182000	4183000	1	-	-	-	-	-	-	-	-
rDNA-GU26	4228576	4241924	CHM13-21-HMDP118([CTTT]l)	4225000	4226000	1	CHM13-21-MMDP233([CTTT]m)	4226000	4227000	1	-	-	-	-	-	-	-	-	CHM13-21-LMDP285([CCCT]l)	4227000	4228000	1
rDNA-GU27	4272961	4286309	CHM13-21-MMDP242m3([CTTT]l)	4269000	4272000	3	-	-	-	-	-	-	-	-	-	-	-	-	-	-	-	-
rDNA-GU28	4317346	4330694	CHM13-21-HMDP126([CTTT]l)	4314000	4315000	1	-	-	-	-	CHM13-21-LMDP298m2([TCnt])	4315000	4317000	2	-	-	-	-	-	-	-	-
rDNA-GU29	4361731	4375079	CHM13-21-MMDP256m3([CTTT]l)	4358000	4361000	3	-	-	-	-	-	-	-	-	-	-	-	-	-	-	-	-
rDNA-GU30	4406116	4419464	CHM13-21-HMDP134([CTTT]m)	4403000	4404000	1	-	-	-	-	-	-	-	-	-	-	-	-	CHM13-21-MMDP262([CCCT]l)	4404000	4405000	1
rDNA-GU31	4450501	4463849	CHM13-21-HMDP139([CTTT]l)	4447000	4448000	1	CHM13-21-MMDP269([CTTT]m)	4448000	4449000	1	-	-	-	-	-	-	-	-	CHM13-21-LMDP316([CCCT]m)	4449000	4450000	1
rDNA-GU32	4494886	4508234	CHM13-21-MMDP278m3([CTTT]l)	4491000	4494000	3	-	-	-	-	-	-	-	-	-	-	-	-	-	-	-	-
rDNA-GU33	4539271	4552619	CHM13-21-HMDP147([CTTT]m)	4536000	4537000	1	-	-	-	-	-	-	-	-	-	-	-	-	CHM13-21-LMDP331m2([CCCT]l)	4537000	4539000	2
rDNA-GU34	4583656	4597004	CHM13-21-MMDP293m3([CTTT]l)	4580000	4583000	3	-	-	-	-	-	-	-	-	-	-	-	-	-	-	-	-
rDNA-GU35	4628041	4641389	CHM13-21-HMDP155([CTTT]m)	4625000	4626000	1	-	-	-	-	-	-	-	-	-	-	-	-	CHM13-21-MMDP301([CCCT]l)	4626000	4627000	1
rDNA-GU36	4672426	4685774	CHM13-21-HMDP160([CTTT]l)	4669000	4670000	1	CHM13-21-MMDP308([CTTT]m)	4670000	4671000	1	-	-	-	-	-	-	-	-	CHM13-21-LMDP352([CCCT]m)	4671000	4672000	1
rDNA-GU37	4716811	4730159	CHM13-21-MMDP317m3([CTTT]l)	4713000	4716000	3	-	-	-	-	-	-	-	-	-	-	-	-	-	-	-	-
rDNA-GU38	4761196	4774544	CHM13-21-HMDP168([CTTT]m)	4758000	4759000	1	-	-	-	-	CHM13-21-LMDP367([TCnt])	4759000	4760000	1	-	-	-	-	-	-	-	-
rDNA-GU39	4805581	4818929	CHM13-21-HMDP173([CTTT]l)	4802000	4803000	1	CHM13-21-MMDP328([CTTT]m)	4803000	4804000	1	-	-	-	-	-	-	-	-	CHM13-21-LMDP374([CCCT]l)	4804000	4805000	1
rDNA-GU40	4849966	4863314	CHM13-21-MMDP336m3([CTTT]l)	4846000	4849000	3	-	-	-	-	-	-	-	-	-	-	-	-	-	-	-	-
rDNA-GU41	4894351	4907699	CHM13-21-HMDP181([CTTT]l)	4891000	4892000	1	-	-	-	-	CHM13-21-LMDP387m2([TCnt])	4892000	4894000	2	-	-	-	-	-	-	-	-
rDNA-GU42	4938736	4952084	CHM13-21-MMDP349m3([CTTT]l)	4935000	4938000	3	-	-	-	-	-	-	-	-	-	-	-	-	-	-	-	-
rDNA-GU43	4983121	4996469	CHM13-21-HMDP189([CTTT]m)	4980000	4981000	1	-	-	-	-	-	-	-	-	-	-	-	-	CHM13-21-MMDP355([CCCT]l)	4981000	4982000	1
rDNA-GU44	5027506	5040854	CHM13-21-HMDP194([CTTT]l)	5024000	5025000	1	CHM13-21-MMDP362([CTTT]m)	5025000	5026000	1	-	-	-	-	-	-	-	-	CHM13-21-LMDP405([CCCT]m)	5026000	5027000	1
rDNA-GU45	5071891	5085239	CHM13-21-MMDP371m3([CTTT]l)	5068000	5071000	3	-	-	-	-	-	-	-	-	-	-	-	-	-	-	-	-
rDNA-GU46	5116276	5129624	CHM13-21-HMDP202([CTTT]m)	5113000	5114000	1	-	-	-	-	-	-	-	-	-	-	-	-	CHM13-21-LMDP420m2([CCCT]l)	5114000	5116000	2
rDNA-GU47	5160661	5174009	CHM13-21-MMDP386m3([CTTT]l)	5157000	5160000	3	-	-	-	-	-	-	-	-	-	-	-	-	-	-	-	-
rDNA-GU48	5205046	5218394	CHM13-21-HMDP210([CTTT]m)	5202000	5203000	1	-	-	-	-	-	-	-	-	-	-	-	-	CHM13-21-MMDP394([CCCT]l)	5203000	5204000	1
rDNA-GU49	5249431	5262779	CHM13-21-HMDP215([CTTT]l)	5246000	5247000	1	CHM13-21-MMDP401([CTTT]m)	5247000	5248000	1	-	-	-	-	-	-	-	-	CHM13-21-LMDP441([CCCT]m)	5248000	5249000	1
rDNA-GU50	5293816	5307164	CHM13-21-MMDP410m3([CTTT]l)	5290000	5293000	3	-	-	-	-	-	-	-	-	-	-	-	-	-	-	-	-
rDNA-GU51	5338201	5351549	CHM13-21-HMDP223([CTTT]m)	5335000	5336000	1	-	-	-	-	CHM13-21-LMDP456([TCnt])	5336000	5337000	1	-	-	-	-	-	-	-	-
rDNA-GU52	5382586	5395934	CHM13-21-MMDP421m2([CTTT]l)	5379000	5381000	2	-	-	-	-	-	-	-	-	-	-	-	-	CHM13-21-LMDP463([CCCT]l)	5381000	5382000	1
rDNA-GU53	5426971	5440319	CHM13-21-MMDP429m3([CTTT]l)	5423000	5426000	3	-	-	-	-	-	-	-	-	-	-	-	-	-	-	-	-
rDNA-GU54	5471356	5484704	CHM13-21-HMDP235([CTTT]l)	5468000	5469000	1	-	-	-	-	CHM13-21-LMDP476m2([TCnt])	5469000	5471000	2	-	-	-	-	-	-	-	-
rDNA-GU55	5515742	5529093	CHM13-21-MMDP442m3([CTTT]l)	5512000	5515000	3	-	-	-	-	-	-	-	-	-	-	-	-	-	-	-	-
rDNA-GU56	5559767	5573111	CHM13-21-MMDP448m2([CTTT]l)	5556000	5558000	2	-	-	-	-	-	-	-	-	-	-	-	-	CHM13-21-LMDP491([CCCT]l)	5558000	5559000	1
Table S3.01.06 Distribution of MDPs in (CTTT)n MDPs-R in chromosome 22 of the CHM13 genome
rDNA-GU	Ribosomal part		H/MMDP-(CTTT)n				MMDP-(CTTT)n				LMDP-(TCnt)n				LMDP-(CT)n				M/LMDP-(CCCT)n
	start	end	peak name	peak start	peak end	peak size(bin)	peak name	peak start	peak end	peak size(bin)	peak name	peak start	peak end	peak size(bin)	peak name	peak start	peak end	peak size(bin)	peak name	peak start	peak end	peak size(bin)
rDNA-GU1	4797629	4810993	CHM13-22-MMDP41m2([CTTT]m)	4794000	4796000	2	-	-	-	-	-	-	-	-	-	-	-	-	CHM13-22-LMDP126([CCCT]l)	4796000	4797000	1
rDNA-GU2	4841005	4854369	CHM13-22-MMDP47m2([CTTT]l)	4838000	4840000	2	-	-	-	-	-	-	-	-	-	-	-	-	-	-	-	-
rDNA-GU3	4884381	4897745	CHM13-22-MMDP54([CTTT]l)	4881000	4882000	1	-	-	-	-	CHM13-22-LMDP140m2([TCnt])	4882000	4884000	2	-	-	-	-	-	-	-	-
rDNA-GU4	4927757	4941121	CHM13-22-MMDP63m2([CTTT]l)	4924000	4926000	2	-	-	-	-	-	-	-	-	-	-	-	-	CHM13-22-LMDP148([CCCT]l)	4926000	4927000	1
rDNA-GU5	4971133	4984497	CHM13-22-MMDP69m2([CTTT]l)	4967000	4969000	2	-	-	-	-	CHM13-22-LMDP156([TCnt])	4969000	4970000	1	-	-	-	-	-	-	-	-
rDNA-GU6	5014509	5027873	-	-	-	-	-	-	-	-	-	-	-	-	-	-	-	-	CHM13-22-LMDP161([CCCT]l)	5013000	5014000	1
rDNA-GU7	5057885	5071249	CHM13-22-MMDP85([CTTT]m)	5055000	5056000	1	-	-	-	-	-	-	-	-	-	-	-	-	CHM13-22-LMDP170([CCCT]l)	5056000	5057000	1
rDNA-GU8	5101261	5114625	CHM13-22-HMDP28([CTTT]l)	5098000	5099000	1	-	-	-	-	CHM13-22-LMDP178m2([TCnt])	5099000	5101000	2	-	-	-	-	-	-	-	-
rDNA-GU9	5144637	5158001	-	-	-	-	-	-	-	-	-	-	-	-	-	-	-	-	CHM13-22-LMDP185([CCCT]l)	5143000	5144000	1
rDNA-GU10	5188013	5201377	CHM13-22-MMDP102m2([CTTT]l)	5185000	5187000	2	-	-	-	-	-	-	-	-	-	-	-	-	-	-	-	-
rDNA-GU11	5231389	5244753	CHM13-22-MMDP109([CTTT]l)	5228000	5229000	1	-	-	-	-	CHM13-22-LMDP199m2([TCnt])	5229000	5231000	2	-	-	-	-	-	-	-	-
rDNA-GU12	5274765	5288129	CHM13-22-MMDP118m2([CTTT]l)	5271000	5273000	2	-	-	-	-	-	-	-	-	-	-	-	-	CHM13-22-LMDP206([CCCT]l)	5273000	5274000	1
rDNA-GU13	5318141	5331505	CHM13-22-MMDP124m2([CTTT]l)	5314000	5316000	2	-	-	-	-	-	-	-	-	CHM13-22-LMDP214([CT]l)	5316000	5317000	1	-	-	-	-
rDNA-GU14	5361517	5374881	-	-	-	-	-	-	-	-	-	-	-	-	-	-	-	-	CHM13-22-LMDP219([CCCT]l)	5360000	5361000	1
rDNA-GU15	5404893	5418257	CHM13-22-MMDP140([CTTT]m)	5402000	5403000	1	-	-	-	-	-	-	-	-	-	-	-	-	CHM13-22-LMDP228([CCCT]l)	5403000	5404000	1
rDNA-GU16	5448269	5461633	CHM13-22-HMDP53([CTTT]l)	5445000	5446000	1	-	-	-	-	CHM13-22-LMDP236m2([TCnt])	5446000	5448000	2	-	-	-	-	-	-	-	-
rDNA-GU17	5491645	5505009	-	-	-	-	-	-	-	-	-	-	-	-	-	-	-	-	CHM13-22-LMDP243([CCCT]l)	5490000	5491000	1
rDNA-GU18	5534999	5548371	CHM13-22-MMDP157m2([CTTT]l)	5532000	5534000	2	-	-	-	-	-	-	-	-	-	-	-	-	-	-	-	-
rDNA-GU19	5579085	5592433	-	-	-	-	-	-	-	-	-	-	-	-	-	-	-	-	-	-	-	-
rDNA-GU20	5623698	5637016	CHM13-22-MMDP169m2([CTTT]l)	5620000	5622000	2	-	-	-	-	-	-	-	-	-	-	-	-	CHM13-22-LMDP263([CCCT]l)	5622000	5623000	1
rDNA-GU21	5669000	5682337	CHM13-22-HMDP69([CTTT]m)	5666000	5667000	1	-	-	-	-	CHM13-22-LMDP269([TCnt])	5667000	5668000	1	-	-	-	-	-	-	-	-

### Sheet: Ribosomal part
Table S3.02.01 Summary of MDPs distributions within rDNA Genes Regions in the CHM13 genome
a:The peak type name consists of "MDP class", "motif type". In the example of MMDP-(CT)n, represent "Motif Type of this MMDP was [CT]" b:Genomic positions of MDPs relative to the start position of the rDNA gene.
Chrom	rDNA-GU Count	LMDP-(MOTIFmix)n			LMDP-(CG)n			LMDP-(MOTIFmix)n			LMDP-(AG)n/(AGnt)			MMDP-(MOTIFmix)n			LMDP-(MOTIFmix)n			MMDP-(MOTIFmix)n			LMDP-(MOTIFmix)n			MMDP-(MOTIFmix)n			MMDP-(C)n			MMDP-(CGG)n
		relative position region	count	%	relative position region	count	%	relative position region	count	%	relative position region	count	%	relative position region	count	%	relative position region	count	%	relative position region	count	%	relative position region	count	%	relative position region	count	%	relative position region	count	%	relative position region	count	%
chr13	76	17-777	58	0.7632	47-2567	31	0.4079	4727-5627	48	0.6316	4767-5707	26	0.3421	6210-7167	55	0.7237	7459-8827	32	0.4211	8117-8707	42	0.5526	9907-10297	28	0.3684	10317-11107	35	0.4605	10417-11377	21	0.2763	10907-11087	13	0.1711
chr14	16	17-657	12	0.75	745-2561	7	0.4375	5377-5515	4	0.25	-	0	0	6201-6929	11	0.6875	6193-7745	10	0.625	7017-8657	12	0.75	9921-10201	6	0.375	10289-10833	6	0.375	10472-11289	6	0.375	10921-11017	3	0.1875
chr15	50	3-590	31	0.62	54-2590	33	0.66	5258-6171	16	0.32	5564-5698	5	0.1	6207-7117	34	0.68	6054-7799	25	0.5	7003-8666	35	0.7	9876-10231	20	0.4	10258-11063	22	0.44	10374-11279	13	0.26	10876-11018	9	0.18
chr21	56	26-723	41	0.7321	728-2568	25	0.4464	5263-5573	18	0.3214	-	0	0	6239-7091	33	0.5893	6026-7803	35	0.625	7026-8665	39	0.6964	9878-10268	26	0.4643	10304-11108	39	0.6964	11109-11348	8	0.1429	10953-10964	5	0.0893
chr22	21	0-738	15	0.7143	858-2490	8	0.381	2618-5490	11	0.5238	5610-5618	2	0.0952	6234-6999	14	0.6667	6114-7738	8	0.381	7000-8618	13	0.619	9914-10242	9	0.4286	10301-10858	7	0.3333	10482-11301	6	0.2857	10914-11000	5	0.2381
Total	219	0-777	157	0.7169	47-2590	104	0.4749	2618-6171	97	0.4429	4767-5707	33	0.1507	6201-7167	147	0.6712	6026-8827	110	0.5023	7000-8707	141	0.6438	9876-10297	89	0.4064	10258-11108	109	0.4977	10374-11377	54	0.2466	10876-11087	35	0.1598
Table S3.02.02 Distribution of MDPs in rDNA Regions in chromosome 13 of the CHM13 genome
a:The peak type name consists of "MDP class", "motif type". In the example of MMDP-(CT)n, represent "Motif Type of this MMDP was [CT]" b:The peak name consists of the "Genome name", "Chr No.", "HMDP", "peak No.", "the number of bin contained in the HMDP" and Motif Type of the HMDP. In the example of CHM13-01-HMDP1m3([CCCTAA]h), "CHM13-01-", "HMDP1", "m3" and "([CCCTAA]h)" represent "chromosome 01 of T2T-CHM13", "No.1 HMDP", "this HMDP contain 3 bins (1 bin = 1 kbp)" and "Motif Type of this HMDP was [CCCTAA]nh" respectively c: Peak size(bin) denotes the length of the peak in bins, where one bin equals 1,000 bp (1 kbp).
rDNA-GU	Ribosomal part		LMDP-(MOTIFmix)na				LMDP-(CG)n				LMDP-(MOTIFmix)n				LMDP-(AG)n/(AGnt)				MMDP-(MOTIFmix)n				LMDP-(MOTIFmix)n				MMDP-(MOTIFmix)n				LMDP-(MOTIFmix)n				MMDP-(MOTIFmix)n				MMDP-(C)n				MMDP-(CGG)n
	start	end	peak nameb	peak start	peak end	peak size(bin)c	peak name	peak start	peak end	peak size(bin)	peak name	peak start	peak end	peak size(bin)	peak name	peak start	peak end	peak size(bin)	peak name	peak start	peak end	peak size(bin)	peak name	peak start	peak end	peak size(bin)	peak name	peak start	peak end	peak size(bin)	peak name	peak start	peak end	peak size(bin)	peak name	peak start	peak end	peak size(bin)	peak name	peak start	peak end	peak size(bin)	peak name	peak start	peak end	peak size(bin)
rDNA-GU1	5774302	5787683	CHM13-13-LMDP64([MOTIFmix])	5775000	5776000	1	-	-	-	-	-	-	-	-	CHM13-13-LMDP65([AG]l)	5780000	5781000	1	CHM13-13-MMDP44([MOTIFmix])	5781000	5782000	1	CHM13-13-LMDP66([MOTIFmix])	5782000	5783000	1	CHM13-13-MMDP45([MOTIFmix])	5783000	5784000	1	-	-	-	-	-	-	-	-	CHM13-13-MMDP46([C]l)	5785000	5786000	1	-	-	-	-
rDNA-GU2	5821272	5834653	CHM13-13-LMDP72([MOTIFmix])	5822000	5823000	1	-	-	-	-	CHM13-13-LMDP73([MOTIFmix])	5826000	5827000	1	-	-	-	-	CHM13-13-MMDP51([MOTIFmix])	5828000	5829000	1	CHM13-13-LMDP74m2([MOTIFmix])	5829000	5831000	2	-	-	-	-	-	-	-	-	CHM13-13-MMDP52([MOTIFmix])	5832000	5833000	1	-	-	-	-	-	-	-	-
rDNA-GU3	5868242	5881623	CHM13-13-LMDP80([MOTIFmix])	5869000	5870000	1	-	-	-	-	CHM13-13-LMDP81([MOTIFmix])	5873000	5874000	1	-	-	-	-	CHM13-13-MMDP57([MOTIFmix])	5875000	5876000	1	CHM13-13-LMDP82m2([MOTIFmix])	5876000	5878000	2	-	-	-	-	-	-	-	-	CHM13-13-MMDP58([MOTIFmix])	5879000	5880000	1	-	-	-	-	-	-	-	-
rDNA-GU4	5915212	5928593	-	-	-	-	CHM13-13-LMDP87([CG]l)	5916000	5917000	1	-	-	-	-	CHM13-13-LMDP88([AG]l)	5920000	5921000	1	CHM13-13-MMDP63([MOTIFmix])	5922000	5923000	1	CHM13-13-LMDP89m2([MOTIFmix])	5923000	5925000	2	-	-	-	-	-	-	-	-	CHM13-13-MMDP64([MOTIFmix])	5926000	5927000	1	-	-	-	-	-	-	-	-
rDNA-GU5	5962182	5975563	-	-	-	-	CHM13-13-LMDP94([CG]l)	5963000	5964000	1	-	-	-	-	CHM13-13-LMDP95([AG]l)	5967000	5968000	1	CHM13-13-MMDP68m2([MOTIFmix])	5969000	5971000	2	CHM13-13-LMDP96([MOTIFmix])	5971000	5972000	1	-	-	-	-	-	-	-	-	CHM13-13-MMDP69([MOTIFmix])	5973000	5974000	1	-	-	-	-	-	-	-	-
rDNA-GU6	6009152	6022533	-	-	-	-	CHM13-13-LMDP101([CG]l)	6010000	6011000	1	-	-	-	-	CHM13-13-LMDP102([AG]l)	6014000	6015000	1	CHM13-13-MMDP73m2([MOTIFmix])	6016000	6018000	2	-	-	-	-	-	-	-	-	-	-	-	-	CHM13-13-MMDP74([MOTIFmix])	6020000	6021000	1	-	-	-	-	-	-	-	-
rDNA-GU7	6056122	6069503	-	-	-	-	CHM13-13-LMDP107([CG]l)	6057000	6058000	1	-	-	-	-	CHM13-13-LMDP108([AG]l)	6061000	6062000	1	CHM13-13-MMDP78m2([MOTIFmix])	6063000	6065000	2	-	-	-	-	-	-	-	-	-	-	-	-	-	-	-	-	CHM13-13-MMDP79([C]l)	6067000	6068000	1	-	-	-	-
rDNA-GU8	6103092	6116473	-	-	-	-	CHM13-13-LMDP112([CG]l)	6104000	6105000	1	-	-	-	-	CHM13-13-LMDP113([AG]l)	6108000	6109000	1	CHM13-13-MMDP83m2([MOTIFmix])	6110000	6112000	2	-	-	-	-	-	-	-	-	CHM13-13-LMDP114([MOTIFmix])	6113000	6114000	1	-	-	-	-	-	-	-	-	CHM13-13-MMDP84([CGG]l)	6114000	6115000	1
rDNA-GU9	6150062	6163443	-	-	-	-	CHM13-13-LMDP118([CG]l)	6151000	6152000	1	-	-	-	-	CHM13-13-LMDP119([AG]l)	6155000	6156000	1	CHM13-13-MMDP89m2([MOTIFmix])	6157000	6159000	2	-	-	-	-	-	-	-	-	CHM13-13-LMDP120([MOTIFmix])	6160000	6161000	1	-	-	-	-	-	-	-	-	CHM13-13-MMDP90([CGG]l)	6161000	6162000	1
rDNA-GU10	6197032	6210413	-	-	-	-	CHM13-13-LMDP124([CG]l)	6198000	6199000	1	-	-	-	-	CHM13-13-LMDP125([AG]l)	6202000	6203000	1	CHM13-13-MMDP96m2([MOTIFmix])	6204000	6206000	2	-	-	-	-	-	-	-	-	CHM13-13-LMDP126([MOTIFmix])	6207000	6208000	1	-	-	-	-	-	-	-	-	CHM13-13-MMDP97([CGG]l)	6208000	6209000	1
rDNA-GU11	6244002	6257383	-	-	-	-	-	-	-	-	-	-	-	-	CHM13-13-LMDP131([AG]l)	6249000	6250000	1	CHM13-13-MMDP103m2([MOTIFmix])	6251000	6253000	2	-	-	-	-	-	-	-	-	CHM13-13-LMDP132([MOTIFmix])	6254000	6255000	1	-	-	-	-	-	-	-	-	CHM13-13-MMDP104([CGG]l)	6255000	6256000	1
rDNA-GU12	6290972	6304353	CHM13-13-LMDP137m2([MOTIFmix])	6291000	6293000	2	-	-	-	-	CHM13-13-LMDP138m2([MOTIFmix])	6296000	6298000	2	-	-	-	-	CHM13-13-MMDP110m2([MOTIFmix])	6298000	6300000	2	-	-	-	-	-	-	-	-	CHM13-13-LMDP139([MOTIFmix])	6301000	6302000	1	-	-	-	-	-	-	-	-	CHM13-13-MMDP111([CGG]l)	6302000	6303000	1
rDNA-GU13	6337942	6351323	CHM13-13-LMDP145m3([MOTIFmix])	6338000	6341000	3	-	-	-	-	CHM13-13-LMDP146m2([MOTIFmix])	6343000	6345000	2	-	-	-	-	CHM13-13-MMDP118m2([MOTIFmix])	6345000	6347000	2	-	-	-	-	-	-	-	-	CHM13-13-LMDP147([MOTIFmix])	6348000	6349000	1	-	-	-	-	-	-	-	-	CHM13-13-MMDP119([CGG]l)	6349000	6350000	1
rDNA-GU14	6384912	6398293	CHM13-13-LMDP153m3([MOTIFmix])	6385000	6388000	3	-	-	-	-	CHM13-13-LMDP154m2([MOTIFmix])	6390000	6392000	2	-	-	-	-	CHM13-13-MMDP126m2([MOTIFmix])	6392000	6394000	2	-	-	-	-	-	-	-	-	CHM13-13-LMDP155([MOTIFmix])	6395000	6396000	1	-	-	-	-	-	-	-	-	CHM13-13-MMDP127([CGG]l)	6396000	6397000	1
rDNA-GU15	6431882	6445263	CHM13-13-LMDP160m3([MOTIFmix])	6432000	6435000	3	-	-	-	-	CHM13-13-LMDP161m3([MOTIFmix])	6437000	6440000	3	-	-	-	-	-	-	-	-	-	-	-	-	CHM13-13-MMDP135([MOTIFmix])	6440000	6441000	1	CHM13-13-LMDP162([MOTIFmix])	6442000	6443000	1	-	-	-	-	CHM13-13-MMDP136([C]l)	6443000	6444000	1	-	-	-	-
rDNA-GU16	6478852	6492233	CHM13-13-LMDP167([MOTIFmix])	6479000	6480000	1	CHM13-13-LMDP168([CG]l)	6481000	6482000	1	CHM13-13-LMDP169m2([MOTIFmix])	6484000	6486000	2	-	-	-	-	CHM13-13-MMDP144m2([MOTIFmix])	6486000	6488000	2	-	-	-	-	-	-	-	-	CHM13-13-LMDP170m2([MOTIFmix])	6489000	6491000	2	-	-	-	-	-	-	-	-	-	-	-	-
rDNA-GU17	6525822	6539203	CHM13-13-LMDP175([MOTIFmix])	6526000	6527000	1	-	-	-	-	CHM13-13-LMDP176m3([MOTIFmix])	6531000	6534000	3	-	-	-	-	-	-	-	-	-	-	-	-	CHM13-13-MMDP153([MOTIFmix])	6534000	6535000	1	CHM13-13-LMDP177m2([MOTIFmix])	6536000	6538000	2	-	-	-	-	-	-	-	-	-	-	-	-
rDNA-GU18	6572792	6586173	CHM13-13-LMDP183([MOTIFmix])	6573000	6574000	1	-	-	-	-	CHM13-13-LMDP184m3([MOTIFmix])	6578000	6581000	3	-	-	-	-	-	-	-	-	-	-	-	-	CHM13-13-MMDP161([MOTIFmix])	6581000	6582000	1	CHM13-13-LMDP185m2([MOTIFmix])	6583000	6585000	2	-	-	-	-	-	-	-	-	-	-	-	-
rDNA-GU19	6619762	6633143	CHM13-13-LMDP192([MOTIFmix])	6620000	6621000	1	-	-	-	-	CHM13-13-LMDP193m3([MOTIFmix])	6625000	6628000	3	-	-	-	-	-	-	-	-	-	-	-	-	CHM13-13-MMDP169([MOTIFmix])	6628000	6629000	1	CHM13-13-LMDP194m2([MOTIFmix])	6630000	6632000	2	-	-	-	-	-	-	-	-	-	-	-	-
rDNA-GU20	6666732	6680113	CHM13-13-LMDP202([MOTIFmix])	6667000	6668000	1	-	-	-	-	CHM13-13-LMDP203m3([MOTIFmix])	6672000	6675000	3	-	-	-	-	-	-	-	-	-	-	-	-	CHM13-13-MMDP176([MOTIFmix])	6675000	6676000	1	CHM13-13-LMDP204m2([MOTIFmix])	6677000	6679000	2	-	-	-	-	-	-	-	-	-	-	-	-
rDNA-GU21	6713702	6727083	CHM13-13-LMDP212([MOTIFmix])	6714000	6715000	1	-	-	-	-	CHM13-13-LMDP213m3([MOTIFmix])	6719000	6722000	3	-	-	-	-	-	-	-	-	-	-	-	-	CHM13-13-MMDP183([MOTIFmix])	6722000	6723000	1	CHM13-13-LMDP214m2([MOTIFmix])	6724000	6726000	2	-	-	-	-	-	-	-	-	-	-	-	-
rDNA-GU22	6760672	6774053	CHM13-13-LMDP221([MOTIFmix])	6761000	6762000	1	CHM13-13-LMDP222([CG]l)	6763000	6764000	1	CHM13-13-LMDP223m3([MOTIFmix])	6766000	6769000	3	-	-	-	-	-	-	-	-	-	-	-	-	CHM13-13-MMDP189([MOTIFmix])	6769000	6770000	1	-	-	-	-	CHM13-13-MMDP190([MOTIFmix])	6771000	6772000	1	CHM13-13-LMDP224([C]l)	6772000	6773000	1	-	-	-	-
rDNA-GU23	6807642	6821023	CHM13-13-LMDP231([MOTIFmix])	6808000	6809000	1	CHM13-13-LMDP232([CG]m)	6810000	6811000	1	CHM13-13-LMDP233m3([MOTIFmix])	6813000	6816000	3	-	-	-	-	-	-	-	-	-	-	-	-	CHM13-13-MMDP198([MOTIFmix])	6816000	6817000	1	-	-	-	-	CHM13-13-MMDP199([MOTIFmix])	6818000	6819000	1	CHM13-13-LMDP234([C]l)	6819000	6820000	1	-	-	-	-
rDNA-GU24	6854612	6867993	CHM13-13-LMDP242([MOTIFmix])	6855000	6856000	1	-	-	-	-	CHM13-13-LMDP243m3([MOTIFmix])	6860000	6863000	3	-	-	-	-	-	-	-	-	-	-	-	-	CHM13-13-MMDP206([MOTIFmix])	6863000	6864000	1	-	-	-	-	CHM13-13-MMDP207([MOTIFmix])	6865000	6866000	1	-	-	-	-	-	-	-	-
rDNA-GU25	6901582	6914963	CHM13-13-LMDP252([MOTIFmix])	6902000	6903000	1	-	-	-	-	CHM13-13-LMDP253m3([MOTIFmix])	6907000	6910000	3	-	-	-	-	-	-	-	-	-	-	-	-	CHM13-13-MMDP213([MOTIFmix])	6910000	6911000	1	-	-	-	-	-	-	-	-	CHM13-13-MMDP214([C]l)	6912000	6913000	1	-	-	-	-
rDNA-GU26	6948552	6961933	CHM13-13-LMDP261([MOTIFmix])	6949000	6950000	1	CHM13-13-LMDP262([CG]l)	6951000	6952000	1	CHM13-13-LMDP263m3([MOTIFmix])	6954000	6957000	3	-	-	-	-	-	-	-	-	-	-	-	-	CHM13-13-MMDP220([MOTIFmix])	6957000	6958000	1	-	-	-	-	CHM13-13-MMDP221([MOTIFmix])	6959000	6960000	1	-	-	-	-	-	-	-	-
rDNA-GU27	6995522	7008903	CHM13-13-LMDP270([MOTIFmix])	6996000	6997000	1	CHM13-13-LMDP271([CG]l)	6998000	6999000	1	CHM13-13-LMDP272([MOTIFmix])	7001000	7002000	1	-	-	-	-	CHM13-13-MMDP227([MOTIFmix])	7002000	7003000	1	CHM13-13-LMDP273([MOTIFmix])	7003000	7004000	1	CHM13-13-MMDP228([MOTIFmix])	7004000	7005000	1	-	-	-	-	CHM13-13-MMDP229([MOTIFmix])	7006000	7007000	1	-	-	-	-	-	-	-	-
rDNA-GU28	7042492	7055873	CHM13-13-LMDP281([MOTIFmix])	7043000	7044000	1	CHM13-13-LMDP282([CG]l)	7045000	7046000	1	CHM13-13-LMDP283([MOTIFmix])	7048000	7049000	1	-	-	-	-	CHM13-13-MMDP236([MOTIFmix])	7049000	7050000	1	CHM13-13-LMDP284([MOTIFmix])	7050000	7051000	1	CHM13-13-MMDP237([MOTIFmix])	7051000	7052000	1	-	-	-	-	-	-	-	-	CHM13-13-MMDP238([C]l)	7053000	7054000	1	-	-	-	-
rDNA-GU29	7089462	7102843	CHM13-13-LMDP290([MOTIFmix])	7090000	7091000	1	-	-	-	-	CHM13-13-LMDP291([MOTIFmix])	7095000	7096000	1	-	-	-	-	CHM13-13-MMDP245([MOTIFmix])	7096000	7097000	1	CHM13-13-LMDP292([MOTIFmix])	7097000	7098000	1	CHM13-13-MMDP246([MOTIFmix])	7098000	7099000	1	-	-	-	-	CHM13-13-MMDP247([MOTIFmix])	7100000	7101000	1	-	-	-	-	-	-	-	-
rDNA-GU30	7136432	7149813	CHM13-13-LMDP298([MOTIFmix])	7137000	7138000	1	CHM13-13-LMDP299([CG]l)	7139000	7140000	1	CHM13-13-LMDP300([MOTIFmix])	7142000	7143000	1	-	-	-	-	CHM13-13-MMDP254([MOTIFmix])	7143000	7144000	1	CHM13-13-LMDP301([MOTIFmix])	7144000	7145000	1	CHM13-13-MMDP255([MOTIFmix])	7145000	7146000	1	-	-	-	-	CHM13-13-MMDP256([MOTIFmix])	7147000	7148000	1	-	-	-	-	-	-	-	-
rDNA-GU31	7183402	7196783	CHM13-13-LMDP307([MOTIFmix])	7184000	7185000	1	-	-	-	-	CHM13-13-LMDP308([MOTIFmix])	7189000	7190000	1	-	-	-	-	CHM13-13-MMDP263([MOTIFmix])	7190000	7191000	1	CHM13-13-LMDP309([MOTIFmix])	7191000	7192000	1	CHM13-13-MMDP264([MOTIFmix])	7192000	7193000	1	-	-	-	-	CHM13-13-MMDP265([MOTIFmix])	7194000	7195000	1	-	-	-	-	-	-	-	-
rDNA-GU32	7230372	7243753	CHM13-13-LMDP316([MOTIFmix])	7231000	7232000	1	-	-	-	-	CHM13-13-LMDP317([MOTIFmix])	7236000	7237000	1	-	-	-	-	CHM13-13-MMDP272([MOTIFmix])	7237000	7238000	1	CHM13-13-LMDP318([MOTIFmix])	7238000	7239000	1	CHM13-13-MMDP273([MOTIFmix])	7239000	7240000	1	-	-	-	-	-	-	-	-	CHM13-13-MMDP274([C]l)	7241000	7242000	1	-	-	-	-
rDNA-GU33	7277342	7290723	CHM13-13-LMDP325([MOTIFmix])	7278000	7279000	1	-	-	-	-	-	-	-	-	CHM13-13-LMDP326([AG]l)	7283000	7284000	1	CHM13-13-MMDP278([MOTIFmix])	7284000	7285000	1	CHM13-13-LMDP327([MOTIFmix])	7285000	7286000	1	CHM13-13-MMDP279([MOTIFmix])	7286000	7287000	1	-	-	-	-	-	-	-	-	CHM13-13-MMDP280([C]l)	7288000	7289000	1	-	-	-	-
rDNA-GU34	7324312	7337693	CHM13-13-LMDP334([MOTIFmix])	7325000	7326000	1	-	-	-	-	-	-	-	-	CHM13-13-LMDP335([AG]l)	7330000	7331000	1	CHM13-13-MMDP284([MOTIFmix])	7331000	7332000	1	CHM13-13-LMDP336([MOTIFmix])	7332000	7333000	1	CHM13-13-MMDP285([MOTIFmix])	7333000	7334000	1	-	-	-	-	-	-	-	-	CHM13-13-MMDP286([C]l)	7335000	7336000	1	-	-	-	-
rDNA-GU35	7371282	7384663	CHM13-13-LMDP342([MOTIFmix])	7372000	7373000	1	-	-	-	-	-	-	-	-	-	-	-	-	CHM13-13-MMDP291([MOTIFmix])	7378000	7379000	1	CHM13-13-LMDP343m2([MOTIFmix])	7379000	7381000	2	-	-	-	-	-	-	-	-	CHM13-13-MMDP292([MOTIFmix])	7382000	7383000	1	-	-	-	-	-	-	-	-
rDNA-GU36	7418252	7431633	CHM13-13-LMDP349([MOTIFmix])	7419000	7420000	1	-	-	-	-	CHM13-13-LMDP350([MOTIFmix])	7423000	7424000	1	-	-	-	-	CHM13-13-MMDP297([MOTIFmix])	7425000	7426000	1	CHM13-13-LMDP351m2([MOTIFmix])	7426000	7428000	2	-	-	-	-	-	-	-	-	CHM13-13-MMDP298([MOTIFmix])	7429000	7430000	1	-	-	-	-	-	-	-	-
rDNA-GU37	7465222	7478603	CHM13-13-LMDP356([MOTIFmix])	7466000	7467000	1	-	-	-	-	-	-	-	-	CHM13-13-LMDP357([AG]l)	7470000	7471000	1	CHM13-13-MMDP303([MOTIFmix])	7472000	7473000	1	CHM13-13-LMDP358m2([MOTIFmix])	7473000	7475000	2	-	-	-	-	-	-	-	-	CHM13-13-MMDP304([MOTIFmix])	7476000	7477000	1	-	-	-	-	-	-	-	-
rDNA-GU38	7512192	7525573	-	-	-	-	CHM13-13-LMDP363([CG]l)	7513000	7514000	1	-	-	-	-	CHM13-13-LMDP364([AG]l)	7517000	7518000	1	CHM13-13-MMDP309m2([MOTIFmix])	7519000	7521000	2	CHM13-13-LMDP365([MOTIFmix])	7521000	7522000	1	-	-	-	-	-	-	-	-	CHM13-13-MMDP310([MOTIFmix])	7523000	7524000	1	-	-	-	-	-	-	-	-
rDNA-GU39	7559162	7572543	-	-	-	-	CHM13-13-LMDP370([CG]l)	7560000	7561000	1	-	-	-	-	CHM13-13-LMDP371([AG]l)	7564000	7565000	1	CHM13-13-MMDP314m2([MOTIFmix])	7566000	7568000	2	-	-	-	-	-	-	-	-	-	-	-	-	CHM13-13-MMDP315([MOTIFmix])	7570000	7571000	1	-	-	-	-	-	-	-	-
rDNA-GU40	7606132	7619513	-	-	-	-	CHM13-13-LMDP376([CG]l)	7607000	7608000	1	-	-	-	-	CHM13-13-LMDP377([AG]l)	7611000	7612000	1	CHM13-13-MMDP319m2([MOTIFmix])	7613000	7615000	2	-	-	-	-	-	-	-	-	-	-	-	-	CHM13-13-MMDP320([MOTIFmix])	7617000	7618000	1	-	-	-	-	-	-	-	-
rDNA-GU41	7653102	7666483	-	-	-	-	CHM13-13-LMDP382([CG]l)	7654000	7655000	1	-	-	-	-	CHM13-13-LMDP383([AG]l)	7658000	7659000	1	CHM13-13-MMDP324m2([MOTIFmix])	7660000	7662000	2	-	-	-	-	-	-	-	-	-	-	-	-	-	-	-	-	CHM13-13-MMDP325([C]l)	7664000	7665000	1	-	-	-	-
rDNA-GU42	7700072	7713453	-	-	-	-	CHM13-13-LMDP387([CG]l)	7701000	7702000	1	-	-	-	-	CHM13-13-LMDP388([AG]l)	7705000	7706000	1	CHM13-13-MMDP330m2([MOTIFmix])	7707000	7709000	2	-	-	-	-	-	-	-	-	CHM13-13-LMDP389([MOTIFmix])	7710000	7711000	1	-	-	-	-	-	-	-	-	CHM13-13-MMDP331([CGG]l)	7711000	7712000	1
rDNA-GU43	7747042	7760423	-	-	-	-	CHM13-13-LMDP393([CG]l)	7748000	7749000	1	-	-	-	-	CHM13-13-LMDP394([AG]l)	7752000	7753000	1	CHM13-13-MMDP336m2([MOTIFmix])	7754000	7756000	2	-	-	-	-	-	-	-	-	CHM13-13-LMDP395([MOTIFmix])	7757000	7758000	1	-	-	-	-	-	-	-	-	CHM13-13-MMDP337([CGG]l)	7758000	7759000	1
rDNA-GU44	7794012	7807393	-	-	-	-	-	-	-	-	-	-	-	-	CHM13-13-LMDP400([AG]l)	7799000	7800000	1	CHM13-13-MMDP343m2([MOTIFmix])	7801000	7803000	2	-	-	-	-	-	-	-	-	CHM13-13-LMDP401([MOTIFmix])	7804000	7805000	1	-	-	-	-	-	-	-	-	CHM13-13-MMDP344([CGG]l)	7805000	7806000	1
rDNA-GU45	7840982	7854363	CHM13-13-LMDP406m2([MOTIFmix])	7841000	7843000	2	-	-	-	-	CHM13-13-LMDP407m2([MOTIFmix])	7846000	7848000	2	-	-	-	-	CHM13-13-MMDP350m2([MOTIFmix])	7848000	7850000	2	-	-	-	-	-	-	-	-	CHM13-13-LMDP408([MOTIFmix])	7851000	7852000	1	-	-	-	-	-	-	-	-	CHM13-13-MMDP351([CGG]l)	7852000	7853000	1
rDNA-GU46	7887952	7901333	-	-	-	-	CHM13-13-LMDP414m3([CG]l)	7888000	7891000	3	CHM13-13-LMDP415m2([MOTIFmix])	7893000	7895000	2	-	-	-	-	CHM13-13-MMDP358m2([MOTIFmix])	7895000	7897000	2	-	-	-	-	-	-	-	-	CHM13-13-LMDP416([MOTIFmix])	7898000	7899000	1	-	-	-	-	-	-	-	-	CHM13-13-MMDP359([CGG]l)	7899000	7900000	1
rDNA-GU47	7934922	7948303	CHM13-13-LMDP422m3([MOTIFmix])	7935000	7938000	3	-	-	-	-	CHM13-13-LMDP423m2([MOTIFmix])	7940000	7942000	2	-	-	-	-	CHM13-13-MMDP366m2([MOTIFmix])	7942000	7944000	2	-	-	-	-	-	-	-	-	CHM13-13-LMDP424([MOTIFmix])	7945000	7946000	1	-	-	-	-	-	-	-	-	CHM13-13-MMDP367([CGG]l)	7946000	7947000	1
rDNA-GU48	7981892	7995273	CHM13-13-LMDP430m3([MOTIFmix])	7982000	7985000	3	-	-	-	-	CHM13-13-LMDP431m2([MOTIFmix])	7987000	7989000	2	-	-	-	-	CHM13-13-MMDP374m2([MOTIFmix])	7989000	7991000	2	-	-	-	-	-	-	-	-	CHM13-13-LMDP432([MOTIFmix])	7992000	7993000	1	CHM13-13-MMDP375([MOTIFmix])	7993000	7994000	1	-	-	-	-	-	-	-	-
rDNA-GU49	8028862	8042243	CHM13-13-LMDP437([MOTIFmix])	8029000	8030000	1	CHM13-13-LMDP438([CG]l)	8031000	8032000	1	CHM13-13-LMDP439m2([MOTIFmix])	8034000	8036000	2	-	-	-	-	CHM13-13-MMDP383m2([MOTIFmix])	8036000	8038000	2	-	-	-	-	-	-	-	-	CHM13-13-LMDP440([MOTIFmix])	8039000	8040000	1	-	-	-	-	CHM13-13-MMDP384([C]l)	8040000	8041000	1	-	-	-	-
rDNA-GU50	8075832	8089213	CHM13-13-LMDP445([MOTIFmix])	8076000	8077000	1	-	-	-	-	CHM13-13-LMDP446m2([MOTIFmix])	8081000	8083000	2	-	-	-	-	CHM13-13-MMDP393m2([MOTIFmix])	8083000	8085000	2	-	-	-	-	-	-	-	-	CHM13-13-LMDP447m2([MOTIFmix])	8086000	8088000	2	-	-	-	-	-	-	-	-	-	-	-	-
rDNA-GU51	8122802	8136183	CHM13-13-LMDP453([MOTIFmix])	8123000	8124000	1	-	-	-	-	CHM13-13-LMDP454m3([MOTIFmix])	8128000	8131000	3	-	-	-	-	-	-	-	-	-	-	-	-	CHM13-13-MMDP401([MOTIFmix])	8131000	8132000	1	CHM13-13-LMDP455m2([MOTIFmix])	8133000	8135000	2	-	-	-	-	-	-	-	-	-	-	-	-
rDNA-GU52	8169772	8183153	CHM13-13-LMDP462([MOTIFmix])	8170000	8171000	1	-	-	-	-	CHM13-13-LMDP463m3([MOTIFmix])	8175000	8178000	3	-	-	-	-	-	-	-	-	-	-	-	-	CHM13-13-MMDP409([MOTIFmix])	8178000	8179000	1	CHM13-13-LMDP464m2([MOTIFmix])	8180000	8182000	2	-	-	-	-	-	-	-	-	-	-	-	-
rDNA-GU53	8216742	8230123	CHM13-13-LMDP471([MOTIFmix])	8217000	8218000	1	-	-	-	-	CHM13-13-LMDP472m3([MOTIFmix])	8222000	8225000	3	-	-	-	-	-	-	-	-	-	-	-	-	CHM13-13-MMDP417([MOTIFmix])	8225000	8226000	1	CHM13-13-LMDP473m2([MOTIFmix])	8227000	8229000	2	-	-	-	-	-	-	-	-	-	-	-	-
rDNA-GU54	8263712	8277093	CHM13-13-LMDP481([MOTIFmix])	8264000	8265000	1	-	-	-	-	CHM13-13-LMDP482m3([MOTIFmix])	8269000	8272000	3	-	-	-	-	-	-	-	-	-	-	-	-	CHM13-13-MMDP424([MOTIFmix])	8272000	8273000	1	CHM13-13-LMDP483m2([MOTIFmix])	8274000	8276000	2	-	-	-	-	-	-	-	-	-	-	-	-
rDNA-GU55	8310682	8324063	CHM13-13-LMDP491([MOTIFmix])	8311000	8312000	1	CHM13-13-LMDP492([CG]l)	8313000	8314000	1	CHM13-13-LMDP493m3([MOTIFmix])	8316000	8319000	3	-	-	-	-	-	-	-	-	-	-	-	-	CHM13-13-MMDP431([MOTIFmix])	8319000	8320000	1	-	-	-	-	CHM13-13-MMDP432([MOTIFmix])	8321000	8322000	1	CHM13-13-LMDP494([C]l)	8322000	8323000	1	-	-	-	-
rDNA-GU56	8357652	8371033	CHM13-13-LMDP501([MOTIFmix])	8358000	8359000	1	CHM13-13-LMDP502([CG]m)	8360000	8361000	1	CHM13-13-LMDP503m3([MOTIFmix])	8363000	8366000	3	-	-	-	-	-	-	-	-	-	-	-	-	CHM13-13-MMDP440([MOTIFmix])	8366000	8367000	1	-	-	-	-	CHM13-13-MMDP441([MOTIFmix])	8368000	8369000	1	CHM13-13-LMDP504([C]l)	8369000	8370000	1	-	-	-	-
rDNA-GU57	8404622	8418003	CHM13-13-LMDP512([MOTIFmix])	8405000	8406000	1	-	-	-	-	CHM13-13-LMDP513m3([MOTIFmix])	8410000	8413000	3	-	-	-	-	-	-	-	-	-	-	-	-	CHM13-13-MMDP448([MOTIFmix])	8413000	8414000	1	-	-	-	-	CHM13-13-MMDP449([MOTIFmix])	8415000	8416000	1	CHM13-13-LMDP514([C]l)	8416000	8417000	1	-	-	-	-
rDNA-GU58	8451592	8464973	CHM13-13-LMDP522([MOTIFmix])	8452000	8453000	1	-	-	-	-	CHM13-13-LMDP523m3([MOTIFmix])	8457000	8460000	3	-	-	-	-	-	-	-	-	-	-	-	-	CHM13-13-MMDP455([MOTIFmix])	8460000	8461000	1	-	-	-	-	CHM13-13-MMDP456([MOTIFmix])	8462000	8463000	1	-	-	-	-	-	-	-	-
rDNA-GU59	8498562	8511943	CHM13-13-LMDP531([MOTIFmix])	8499000	8500000	1	-	-	-	-	CHM13-13-LMDP532m3([MOTIFmix])	8504000	8507000	3	-	-	-	-	-	-	-	-	-	-	-	-	CHM13-13-MMDP462([MOTIFmix])	8507000	8508000	1	-	-	-	-	CHM13-13-MMDP463([MOTIFmix])	8509000	8510000	1	-	-	-	-	-	-	-	-
rDNA-GU60	8545532	8558913	CHM13-13-LMDP540([MOTIFmix])	8546000	8547000	1	CHM13-13-LMDP541([CG]l)	8548000	8549000	1	CHM13-13-LMDP542([MOTIFmix])	8551000	8552000	1	-	-	-	-	CHM13-13-MMDP469([MOTIFmix])	8552000	8553000	1	CHM13-13-LMDP543([MOTIFmix])	8553000	8554000	1	CHM13-13-MMDP470([MOTIFmix])	8554000	8555000	1	-	-	-	-	CHM13-13-MMDP471([MOTIFmix])	8556000	8557000	1	-	-	-	-	-	-	-	-
rDNA-GU61	8592502	8605883	CHM13-13-LMDP551([MOTIFmix])	8593000	8594000	1	CHM13-13-LMDP552([CG]l)	8595000	8596000	1	CHM13-13-LMDP553([MOTIFmix])	8598000	8599000	1	-	-	-	-	CHM13-13-MMDP478([MOTIFmix])	8599000	8600000	1	CHM13-13-LMDP554([MOTIFmix])	8600000	8601000	1	CHM13-13-MMDP479([MOTIFmix])	8601000	8602000	1	-	-	-	-	-	-	-	-	CHM13-13-MMDP480([C]l)	8603000	8604000	1	-	-	-	-
rDNA-GU62	8639472	8652853	CHM13-13-LMDP561([MOTIFmix])	8640000	8641000	1	-	-	-	-	CHM13-13-LMDP562([MOTIFmix])	8645000	8646000	1	-	-	-	-	CHM13-13-MMDP487([MOTIFmix])	8646000	8647000	1	CHM13-13-LMDP563([MOTIFmix])	8647000	8648000	1	CHM13-13-MMDP488([MOTIFmix])	8648000	8649000	1	-	-	-	-	CHM13-13-MMDP489([MOTIFmix])	8650000	8651000	1	-	-	-	-	-	-	-	-
rDNA-GU63	8686442	8699823	CHM13-13-LMDP569([MOTIFmix])	8687000	8688000	1	CHM13-13-LMDP570([CG]l)	8689000	8690000	1	CHM13-13-LMDP571([MOTIFmix])	8692000	8693000	1	-	-	-	-	CHM13-13-MMDP496([MOTIFmix])	8693000	8694000	1	CHM13-13-LMDP572([MOTIFmix])	8694000	8695000	1	CHM13-13-MMDP497([MOTIFmix])	8695000	8696000	1	-	-	-	-	CHM13-13-MMDP498([MOTIFmix])	8697000	8698000	1	-	-	-	-	-	-	-	-
rDNA-GU64	8733412	8746793	CHM13-13-LMDP578([MOTIFmix])	8734000	8735000	1	-	-	-	-	CHM13-13-LMDP579([MOTIFmix])	8739000	8740000	1	-	-	-	-	CHM13-13-MMDP505([MOTIFmix])	8740000	8741000	1	CHM13-13-LMDP580([MOTIFmix])	8741000	8742000	1	CHM13-13-MMDP506([MOTIFmix])	8742000	8743000	1	-	-	-	-	CHM13-13-MMDP507([MOTIFmix])	8744000	8745000	1	-	-	-	-	-	-	-	-
rDNA-GU65	8780382	8793763	CHM13-13-LMDP586([MOTIFmix])	8781000	8782000	1	-	-	-	-	CHM13-13-LMDP587([MOTIFmix])	8786000	8787000	1	-	-	-	-	CHM13-13-MMDP514([MOTIFmix])	8787000	8788000	1	CHM13-13-LMDP588([MOTIFmix])	8788000	8789000	1	CHM13-13-MMDP515([MOTIFmix])	8789000	8790000	1	-	-	-	-	-	-	-	-	CHM13-13-MMDP516([C]l)	8791000	8792000	1	-	-	-	-
rDNA-GU66	8827352	8840733	CHM13-13-LMDP595([MOTIFmix])	8828000	8829000	1	-	-	-	-	-	-	-	-	CHM13-13-LMDP596([AG]l)	8833000	8834000	1	CHM13-13-MMDP521([MOTIFmix])	8834000	8835000	1	CHM13-13-LMDP597([MOTIFmix])	8835000	8836000	1	CHM13-13-MMDP522([MOTIFmix])	8836000	8837000	1	-	-	-	-	-	-	-	-	CHM13-13-MMDP523([C]l)	8838000	8839000	1	-	-	-	-
rDNA-GU67	8874322	8887703	CHM13-13-LMDP604([MOTIFmix])	8875000	8876000	1	-	-	-	-	-	-	-	-	CHM13-13-LMDP605([AG]l)	8880000	8881000	1	CHM13-13-MMDP527([MOTIFmix])	8881000	8882000	1	CHM13-13-LMDP606([MOTIFmix])	8882000	8883000	1	CHM13-13-MMDP528([MOTIFmix])	8883000	8884000	1	-	-	-	-	-	-	-	-	CHM13-13-MMDP529([C]l)	8885000	8886000	1	-	-	-	-
rDNA-GU68	8921292	8934673	CHM13-13-LMDP612([MOTIFmix])	8922000	8923000	1	-	-	-	-	-	-	-	-	CHM13-13-LMDP613([AG]l)	8927000	8928000	1	CHM13-13-MMDP534([MOTIFmix])	8928000	8929000	1	CHM13-13-LMDP614([MOTIFmix])	8929000	8930000	1	CHM13-13-MMDP535([MOTIFmix])	8930000	8931000	1	-	-	-	-	-	-	-	-	CHM13-13-MMDP536([C]l)	8932000	8933000	1	-	-	-	-
rDNA-GU69	8968262	8981643	CHM13-13-LMDP620([MOTIFmix])	8969000	8970000	1	-	-	-	-	CHM13-13-LMDP621([MOTIFmix])	8973000	8974000	1	-	-	-	-	CHM13-13-MMDP541([MOTIFmix])	8975000	8976000	1	CHM13-13-LMDP622m2([MOTIFmix])	8976000	8978000	2	-	-	-	-	-	-	-	-	CHM13-13-MMDP542([MOTIFmix])	8979000	8980000	1	-	-	-	-	-	-	-	-
rDNA-GU70	9015232	9028613	CHM13-13-LMDP628([MOTIFmix])	9016000	9017000	1	-	-	-	-	-	-	-	-	CHM13-13-LMDP629([AG]l)	9020000	9021000	1	CHM13-13-MMDP547([MOTIFmix])	9022000	9023000	1	CHM13-13-LMDP630m2([MOTIFmix])	9023000	9025000	2	-	-	-	-	-	-	-	-	CHM13-13-MMDP548([MOTIFmix])	9026000	9027000	1	-	-	-	-	-	-	-	-
rDNA-GU71	9062202	9075583	-	-	-	-	CHM13-13-LMDP635([CG]l)	9063000	9064000	1	-	-	-	-	CHM13-13-LMDP636([AG]l)	9067000	9068000	1	CHM13-13-MMDP553m2([MOTIFmix])	9069000	9071000	2	CHM13-13-LMDP637([MOTIFmix])	9071000	9072000	1	-	-	-	-	-	-	-	-	CHM13-13-MMDP554([MOTIFmix])	9073000	9074000	1	-	-	-	-	-	-	-	-
rDNA-GU72	9109172	9122553	-	-	-	-	CHM13-13-LMDP642([CG]l)	9110000	9111000	1	-	-	-	-	CHM13-13-LMDP643([AG]l)	9114000	9115000	1	CHM13-13-MMDP558m2([MOTIFmix])	9116000	9118000	2	CHM13-13-LMDP644([MOTIFmix])	9118000	9119000	1	-	-	-	-	-	-	-	-	CHM13-13-MMDP559([MOTIFmix])	9120000	9121000	1	-	-	-	-	-	-	-	-
rDNA-GU73	9155309	9168690	CHM13-13-LMDP650([MOTIFmix])	9156000	9157000	1	-	-	-	-	-	-	-	-	CHM13-13-LMDP651([AG]l)	9161000	9162000	1	CHM13-13-MMDP563([MOTIFmix])	9162000	9163000	1	CHM13-13-LMDP652([MOTIFmix])	9163000	9164000	1	CHM13-13-MMDP564([MOTIFmix])	9164000	9165000	1	-	-	-	-	-	-	-	-	CHM13-13-MMDP565([C]l)	9166000	9167000	1	-	-	-	-
rDNA-GU74	9201670	9215006	CHM13-13-LMDP660([MOTIFmix])	9202000	9203000	1	CHM13-13-LMDP661([CG]l)	9204000	9205000	1	CHM13-13-LMDP662m3([MOTIFmix])	9207000	9210000	3	-	-	-	-	-	-	-	-	-	-	-	-	CHM13-13-MMDP572([MOTIFmix])	9210000	9211000	1	-	-	-	-	CHM13-13-MMDP573([MOTIFmix])	9212000	9213000	1	-	-	-	-	-	-	-	-
rDNA-GU75	9246540	9259894	CHM13-13-LMDP667([MOTIFmix])	9247000	9248000	1	CHM13-13-LMDP668([CG]l)	9249000	9250000	1	CHM13-13-LMDP669([MOTIFmix])	9252000	9253000	1	-	-	-	-	CHM13-13-MMDP579([MOTIFmix])	9253000	9254000	1	CHM13-13-LMDP670([MOTIFmix])	9254000	9255000	1	CHM13-13-MMDP580([MOTIFmix])	9255000	9256000	1	-	-	-	-	CHM13-13-MMDP581([MOTIFmix])	9257000	9258000	1	-	-	-	-	-	-	-	-
rDNA-GU76	9295789	9309130	CHM13-13-LMDP677([MOTIFmix])	9296000	9297000	1	-	-	-	-	-	-	-	-	-	-	-	-	CHM13-13-MMDP587([MOTIFmix])	9302000	9303000	1	-	-	-	-	CHM13-13-MMDP588([MOTIFmix])	9304000	9305000	1	CHM13-13-LMDP679m2([MOTIFmix])	9306000	9308000	2	-	-	-	-	-	-	-	-	-	-	-	-
Table S3.02.03 Distribution of MDPs in rDNA Regions in chromosome 14 of the CHM13 genome
rDNA-GU	Ribosomal part		LMDP-(MOTIFmix)n				LMDP-(CG)n				LMDP-(MOTIFmix)n				LMDP-(AG)n/(AGnt)				MMDP-(MOTIFmix)n				LMDP-(MOTIFmix)n				MMDP-(MOTIFmix)n				LMDP-(MOTIFmix)n				MMDP-(MOTIFmix)n				MMDP-(C)n				MMDP-(CGG)n
	start	end	peak name	peak start	peak end	peak size(bin)	peak name	peak start	peak end	peak size(bin)	peak name	peak start	peak end	peak size(bin)	peak name	peak start	peak end	peak size(bin)	peak name	peak start	peak end	peak size(bin)	peak name	peak start	peak end	peak size(bin)	peak name	peak start	peak end	peak size(bin)	peak name	peak start	peak end	peak size(bin)	peak name	peak start	peak end	peak size(bin)	peak name	peak start	peak end	peak size(bin)	peak name	peak start	peak end	peak size(bin)
rDNA-GU1	2103527	2116889	CHM13-14-LMDP82([MOTIFmix])	2104000	2105000	1	CHM13-14-LMDP83([CG]l)	2106000	2107000	1	CHM13-14-LMDP84([MOTIFmix])	2109000	2110000	1	-	-	-	-	CHM13-14-MMDP44([MOTIFmix])	2110000	2111000	1	CHM13-14-LMDP85([MOTIFmix])	2111000	2112000	1	CHM13-14-MMDP45([MOTIFmix])	2112000	2113000	1	-	-	-	-	-	-	-	-	CHM13-14-MMDP46([C]l)	2114000	2115000	1	-	-	-	-
rDNA-GU2	2147806	2161161	CHM13-14-LMDP93([MOTIFmix])	2148000	2149000	1	-	-	-	-	-	-	-	-	-	-	-	-	-	-	-	-	CHM13-14-LMDP94m2([MOTIFmix])	2154000	2156000	2	CHM13-14-MMDP52([MOTIFmix])	2156000	2157000	1	CHM13-14-LMDP95m2([MOTIFmix])	2158000	2160000	2	-	-	-	-	-	-	-	-	-	-	-	-
rDNA-GU3	2192078	2205433	-	-	-	-	CHM13-14-LMDP100m2([CG]l)	2193000	2195000	2	-	-	-	-	-	-	-	-	CHM13-14-MMDP58m2([MOTIFmix])	2199000	2201000	2	-	-	-	-	-	-	-	-	CHM13-14-LMDP101([MOTIFmix])	2202000	2203000	1	-	-	-	-	-	-	-	-	CHM13-14-MMDP59([CGG]l)	2203000	2204000	1
rDNA-GU4	2236350	2249705	CHM13-14-LMDP106([MOTIFmix])	2237000	2238000	1	-	-	-	-	-	-	-	-	-	-	-	-	CHM13-14-MMDP63([MOTIFmix])	2243000	2244000	1	CHM13-14-LMDP107([MOTIFmix])	2244000	2245000	1	CHM13-14-MMDP64([MOTIFmix])	2245000	2246000	1	-	-	-	-	-	-	-	-	CHM13-14-MMDP65([C]l)	2247000	2248000	1	-	-	-	-
rDNA-GU5	2280622	2293977	CHM13-14-LMDP114([MOTIFmix])	2281000	2282000	1	-	-	-	-	CHM13-14-LMDP115m3([MOTIFmix])	2286000	2289000	3	-	-	-	-	-	-	-	-	-	-	-	-	CHM13-14-MMDP71([MOTIFmix])	2289000	2290000	1	-	-	-	-	CHM13-14-MMDP72([MOTIFmix])	2291000	2292000	1	-	-	-	-	-	-	-	-
rDNA-GU6	2324894	2338249	CHM13-14-LMDP121m3([MOTIFmix])	2325000	2328000	3	-	-	-	-	-	-	-	-	-	-	-	-	-	-	-	-	-	-	-	-	CHM13-14-MMDP79m2([MOTIFmix])	2332000	2334000	2	CHM13-14-LMDP123([MOTIFmix])	2335000	2336000	1	-	-	-	-	CHM13-14-MMDP80([C]l)	2336000	2337000	1	-	-	-	-
rDNA-GU7	2369166	2382521	-	-	-	-	CHM13-14-LMDP129([CG]l)	2370000	2371000	1	-	-	-	-	-	-	-	-	CHM13-14-MMDP84m2([MOTIFmix])	2376000	2378000	2	-	-	-	-	-	-	-	-	-	-	-	-	CHM13-14-MMDP85([MOTIFmix])	2380000	2381000	1	-	-	-	-	-	-	-	-
rDNA-GU8	2413438	2426793	CHM13-14-LMDP134([MOTIFmix])	2414000	2415000	1	CHM13-14-LMDP135([CG]l)	2416000	2417000	1	-	-	-	-	-	-	-	-	CHM13-14-MMDP91([MOTIFmix])	2420000	2421000	1	CHM13-14-LMDP137([MOTIFmix])	2421000	2422000	1	CHM13-14-MMDP92([MOTIFmix])	2422000	2423000	1	-	-	-	-	CHM13-14-MMDP93([MOTIFmix])	2424000	2425000	1	-	-	-	-	-	-	-	-
rDNA-GU9	2457710	2471065	CHM13-14-LMDP145([MOTIFmix])	2458000	2459000	1	-	-	-	-	-	-	-	-	-	-	-	-	-	-	-	-	CHM13-14-LMDP146m2([MOTIFmix])	2464000	2466000	2	CHM13-14-MMDP98([MOTIFmix])	2466000	2467000	1	-	-	-	-	CHM13-14-MMDP99([MOTIFmix])	2468000	2469000	1	CHM13-14-LMDP147([C]l)	2469000	2470000	1	-	-	-	-
rDNA-GU10	2501982	2515337	CHM13-14-LMDP152m2([MOTIFmix])	2502000	2504000	2	-	-	-	-	-	-	-	-	-	-	-	-	-	-	-	-	-	-	-	-	CHM13-14-MMDP106m2([MOTIFmix])	2509000	2511000	2	CHM13-14-LMDP154([MOTIFmix])	2512000	2513000	1	-	-	-	-	-	-	-	-	CHM13-14-MMDP107([CGG]l)	2513000	2514000	1
rDNA-GU11	2546254	2559609	-	-	-	-	CHM13-14-LMDP160([CG]l)	2547000	2548000	1	-	-	-	-	-	-	-	-	CHM13-14-MMDP112([MOTIFmix])	2553000	2554000	1	CHM13-14-LMDP161m2([MOTIFmix])	2554000	2556000	2	-	-	-	-	-	-	-	-	CHM13-14-MMDP113([MOTIFmix])	2557000	2558000	1	-	-	-	-	-	-	-	-
rDNA-GU12	2590526	2603881	CHM13-14-LMDP166([MOTIFmix])	2591000	2592000	1	CHM13-14-LMDP167([CG]l)	2593000	2594000	1	CHM13-14-LMDP168([MOTIFmix])	2596000	2597000	1	-	-	-	-	CHM13-14-MMDP119([MOTIFmix])	2597000	2598000	1	CHM13-14-LMDP169([MOTIFmix])	2598000	2599000	1	CHM13-14-MMDP120([MOTIFmix])	2599000	2600000	1	-	-	-	-	-	-	-	-	CHM13-14-MMDP121([C]l)	2601000	2602000	1	-	-	-	-
rDNA-GU13	2634798	2648153	CHM13-14-LMDP178([MOTIFmix])	2635000	2636000	1	-	-	-	-	-	-	-	-	-	-	-	-	CHM13-14-MMDP126([MOTIFmix])	2641000	2642000	1	CHM13-14-LMDP179([MOTIFmix])	2642000	2643000	1	CHM13-14-MMDP127([MOTIFmix])	2643000	2644000	1	CHM13-14-LMDP180m2([MOTIFmix])	2645000	2647000	2	-	-	-	-	-	-	-	-	-	-	-	-
rDNA-GU14	2679070	2692425	-	-	-	-	CHM13-14-LMDP185m2([CG]l)	2680000	2682000	2	-	-	-	-	-	-	-	-	CHM13-14-MMDP133m2([MOTIFmix])	2686000	2688000	2	-	-	-	-	-	-	-	-	CHM13-14-LMDP186([MOTIFmix])	2689000	2690000	1	-	-	-	-	-	-	-	-	CHM13-14-MMDP134([CGG]l)	2690000	2691000	1
rDNA-GU15	2723342	2736697	CHM13-14-LMDP191([MOTIFmix])	2724000	2725000	1	-	-	-	-	-	-	-	-	-	-	-	-	CHM13-14-MMDP139([MOTIFmix])	2730000	2731000	1	CHM13-14-LMDP192([MOTIFmix])	2731000	2732000	1	CHM13-14-MMDP140([MOTIFmix])	2732000	2733000	1	-	-	-	-	-	-	-	-	CHM13-14-MMDP141([C]l)	2734000	2735000	1	-	-	-	-
rDNA-GU16	2767484	2780864	CHM13-14-LMDP198([MOTIFmix])	2768000	2769000	1	-	-	-	-	CHM13-14-LMDP199([MOTIFmix])	2773000	2774000	1	-	-	-	-	CHM13-14-MMDP147([MOTIFmix])	2774000	2775000	1	CHM13-14-LMDP200([MOTIFmix])	2775000	2776000	1	CHM13-14-MMDP148([MOTIFmix])	2776000	2777000	1	-	-	-	-	CHM13-14-MMDP149([MOTIFmix])	2778000	2779000	1	-	-	-	-	-	-	-	-
Table S3.02.04 Distribution of MDPs in rDNA Regions in chromosome 15 of the CHM13 genome
rDNA-GU	Ribosomal part		LMDP-(MOTIFmix)n				LMDP-(CG)n				LMDP-(MOTIFmix)n				LMDP-(AG)n/(AGnt)				MMDP-(MOTIFmix)n				LMDP-(MOTIFmix)n				MMDP-(MOTIFmix)n				LMDP-(MOTIFmix)n				MMDP-(MOTIFmix)n				MMDP-(C)n				MMDP-(CGG)n
	start	end	peak name	peak start	peak end	peak size(bin)	peak name	peak start	peak end	peak size(bin)	peak name	peak start	peak end	peak size(bin)	peak name	peak start	peak end	peak size(bin)	peak name	peak start	peak end	peak size(bin)	peak name	peak start	peak end	peak size(bin)	peak name	peak start	peak end	peak size(bin)	peak name	peak start	peak end	peak size(bin)	peak name	peak start	peak end	peak size(bin)	peak name	peak start	peak end	peak size(bin)	peak name	peak start	peak end	peak size(bin)
rDNA-GU1	2510165	2523524	-	-	-	-	CHM13-15-LMDP90([CG]l)	2511000	2512000	1	-	-	-	-	-	-	-	-	CHM13-15-MMDP38m2([MOTIFmix])	2517000	2519000	2	-	-	-	-	-	-	-	-	-	-	-	-	CHM13-15-MMDP39([MOTIFmix])	2521000	2522000	1	-	-	-	-	-	-	-	-
rDNA-GU2	2552720	2566051	CHM13-15-LMDP96([MOTIFmix])	2553000	2554000	1	-	-	-	-	CHM13-15-LMDP97m3([MOTIFmix])	2558000	2561000	3	-	-	-	-	-	-	-	-	-	-	-	-	CHM13-15-MMDP44([MOTIFmix])	2561000	2562000	1	-	-	-	-	CHM13-15-MMDP45([MOTIFmix])	2563000	2564000	1	CHM13-15-LMDP98([C]l)	2564000	2565000	1	-	-	-	-
rDNA-GU3	2595247	2608578	-	-	-	-	CHM13-15-LMDP104m2([CG]l)	2596000	2598000	2	-	-	-	-	-	-	-	-	CHM13-15-MMDP50([MOTIFmix])	2602000	2603000	1	CHM13-15-LMDP105m2([MOTIFmix])	2603000	2605000	2	-	-	-	-	-	-	-	-	CHM13-15-MMDP51([MOTIFmix])	2606000	2607000	1	-	-	-	-	-	-	-	-
rDNA-GU4	2637774	2651105	CHM13-15-LMDP112([MOTIFmix])	2638000	2639000	1	-	-	-	-	-	-	-	-	-	-	-	-	CHM13-15-MMDP56([MOTIFmix])	2644000	2645000	1	-	-	-	-	CHM13-15-MMDP57([MOTIFmix])	2646000	2647000	1	CHM13-15-LMDP114m2([MOTIFmix])	2648000	2650000	2	-	-	-	-	-	-	-	-	-	-	-	-
rDNA-GU5	2680301	2693632	-	-	-	-	CHM13-15-LMDP120m2([CG]l)	2681000	2683000	2	-	-	-	-	CHM13-15-LMDP121([AGnt])	2686000	2687000	1	CHM13-15-MMDP62([MOTIFmix])	2687000	2688000	1	CHM13-15-LMDP122m2([MOTIFmix])	2688000	2690000	2	-	-	-	-	-	-	-	-	CHM13-15-MMDP63([MOTIFmix])	2691000	2692000	1	-	-	-	-	-	-	-	-
rDNA-GU6	2722828	2736159	CHM13-15-LMDP129([MOTIFmix])	2723000	2724000	1	-	-	-	-	CHM13-15-LMDP130m2([MOTIFmix])	2729000	2731000	2	-	-	-	-	-	-	-	-	-	-	-	-	CHM13-15-MMDP69([MOTIFmix])	2731000	2732000	1	CHM13-15-LMDP131m2([MOTIFmix])	2733000	2735000	2	-	-	-	-	-	-	-	-	-	-	-	-
rDNA-GU7	2765355	2778686	-	-	-	-	CHM13-15-LMDP137m2([CG]l)	2766000	2768000	2	-	-	-	-	CHM13-15-LMDP138([AGnt])	2771000	2772000	1	CHM13-15-MMDP73([MOTIFmix])	2772000	2773000	1	CHM13-15-LMDP139([MOTIFmix])	2773000	2774000	1	CHM13-15-MMDP74([MOTIFmix])	2774000	2775000	1	-	-	-	-	-	-	-	-	CHM13-15-MMDP75([C]l)	2776000	2777000	1	-	-	-	-
rDNA-GU8	2807882	2821213	CHM13-15-LMDP146m3([MOTIFmix])	2808000	2811000	3	-	-	-	-	-	-	-	-	-	-	-	-	CHM13-15-MMDP82m2([MOTIFmix])	2815000	2817000	2	-	-	-	-	-	-	-	-	CHM13-15-LMDP148m2([MOTIFmix])	2818000	2820000	2	-	-	-	-	-	-	-	-	-	-	-	-
rDNA-GU9	2850409	2863740	CHM13-15-LMDP155([MOTIFmix])	2851000	2852000	1	CHM13-15-LMDP156([CG]l)	2853000	2854000	1	-	-	-	-	CHM13-15-LMDP157([AGnt])	2856000	2857000	1	CHM13-15-MMDP88([MOTIFmix])	2857000	2858000	1	CHM13-15-LMDP158([MOTIFmix])	2858000	2859000	1	CHM13-15-MMDP89([MOTIFmix])	2859000	2860000	1	-	-	-	-	-	-	-	-	CHM13-15-MMDP90([C]l)	2861000	2862000	1	-	-	-	-
rDNA-GU10	2892936	2906267	CHM13-15-LMDP163m3([MOTIFmix])	2893000	2896000	3	-	-	-	-	-	-	-	-	-	-	-	-	-	-	-	-	CHM13-15-LMDP164([MOTIFmix])	2899000	2900000	1	CHM13-15-MMDP97m2([MOTIFmix])	2900000	2902000	2	CHM13-15-LMDP165([MOTIFmix])	2903000	2904000	1	CHM13-15-MMDP98([MOTIFmix])	2904000	2905000	1	-	-	-	-	-	-	-	-
rDNA-GU11	2935463	2948794	CHM13-15-LMDP171([MOTIFmix])	2936000	2937000	1	CHM13-15-LMDP172([CG]l)	2938000	2939000	1	CHM13-15-LMDP173([MOTIFmix])	2941000	2942000	1	-	-	-	-	CHM13-15-MMDP104([MOTIFmix])	2942000	2943000	1	CHM13-15-LMDP174([MOTIFmix])	2943000	2944000	1	CHM13-15-MMDP105([MOTIFmix])	2944000	2945000	1	-	-	-	-	CHM13-15-MMDP106([MOTIFmix])	2946000	2947000	1	-	-	-	-	-	-	-	-
rDNA-GU12	2977990	2991321	CHM13-15-LMDP178m3([MOTIFmix])	2978000	2981000	3	-	-	-	-	-	-	-	-	-	-	-	-	-	-	-	-	-	-	-	-	CHM13-15-MMDP113m2([MOTIFmix])	2985000	2987000	2	CHM13-15-LMDP180([MOTIFmix])	2988000	2989000	1	-	-	-	-	-	-	-	-	CHM13-15-MMDP114([CGG]l)	2989000	2990000	1
rDNA-GU13	3020517	3033848	CHM13-15-LMDP186([MOTIFmix])	3021000	3022000	1	CHM13-15-LMDP187([CG]l)	3023000	3024000	1	CHM13-15-LMDP188([MOTIFmix])	3026000	3027000	1	-	-	-	-	CHM13-15-MMDP120([MOTIFmix])	3027000	3028000	1	CHM13-15-LMDP189([MOTIFmix])	3028000	3029000	1	CHM13-15-MMDP121([MOTIFmix])	3029000	3030000	1	-	-	-	-	CHM13-15-MMDP122([MOTIFmix])	3031000	3032000	1	-	-	-	-	-	-	-	-
rDNA-GU14	3063044	3076375	-	-	-	-	CHM13-15-LMDP194([CG]l)	3064000	3065000	1	-	-	-	-	-	-	-	-	CHM13-15-MMDP128m2([MOTIFmix])	3070000	3072000	2	-	-	-	-	-	-	-	-	CHM13-15-LMDP195([MOTIFmix])	3073000	3074000	1	-	-	-	-	-	-	-	-	CHM13-15-MMDP129([CGG]l)	3074000	3075000	1
rDNA-GU15	3105571	3118902	CHM13-15-LMDP202([MOTIFmix])	3106000	3107000	1	CHM13-15-LMDP203([CG]l)	3108000	3109000	1	CHM13-15-LMDP204([MOTIFmix])	3111000	3112000	1	-	-	-	-	CHM13-15-MMDP135([MOTIFmix])	3112000	3113000	1	CHM13-15-LMDP205([MOTIFmix])	3113000	3114000	1	CHM13-15-MMDP136([MOTIFmix])	3114000	3115000	1	-	-	-	-	CHM13-15-MMDP137([MOTIFmix])	3116000	3117000	1	-	-	-	-	-	-	-	-
rDNA-GU16	3148098	3161429	-	-	-	-	CHM13-15-LMDP210m2([CG]l)	3149000	3151000	2	-	-	-	-	-	-	-	-	CHM13-15-MMDP143m2([MOTIFmix])	3155000	3157000	2	-	-	-	-	-	-	-	-	CHM13-15-LMDP211([MOTIFmix])	3158000	3159000	1	-	-	-	-	-	-	-	-	CHM13-15-MMDP144([CGG]l)	3159000	3160000	1
rDNA-GU17	3190625	3203956	CHM13-15-LMDP216([MOTIFmix])	3191000	3192000	1	CHM13-15-LMDP217([CG]l)	3193000	3194000	1	CHM13-15-LMDP218m3([MOTIFmix])	3196000	3199000	3	-	-	-	-	-	-	-	-	-	-	-	-	CHM13-15-MMDP150([MOTIFmix])	3199000	3200000	1	-	-	-	-	-	-	-	-	CHM13-15-MMDP151([C]l)	3201000	3202000	1	-	-	-	-
rDNA-GU18	3233149	3246478	-	-	-	-	CHM13-15-LMDP224m2([CG]l)	3234000	3236000	2	-	-	-	-	-	-	-	-	CHM13-15-MMDP155m2([MOTIFmix])	3240000	3242000	2	-	-	-	-	-	-	-	-	-	-	-	-	-	-	-	-	CHM13-15-MMDP156([C]l)	3244000	3245000	1	-	-	-	-
rDNA-GU19	3277098	3290427	-	-	-	-	CHM13-15-LMDP229m2([CG]l)	3278000	3280000	2	-	-	-	-	-	-	-	-	CHM13-15-MMDP162m2([MOTIFmix])	3284000	3286000	2	-	-	-	-	-	-	-	-	CHM13-15-LMDP230([MOTIFmix])	3287000	3288000	1	-	-	-	-	-	-	-	-	CHM13-15-MMDP163([CGG]l)	3288000	3289000	1
rDNA-GU20	3321047	3334376	-	-	-	-	CHM13-15-LMDP236([CG]l)	3322000	3323000	1	-	-	-	-	-	-	-	-	CHM13-15-MMDP169m2([MOTIFmix])	3328000	3330000	2	-	-	-	-	-	-	-	-	CHM13-15-LMDP237([MOTIFmix])	3331000	3332000	1	-	-	-	-	-	-	-	-	CHM13-15-MMDP170([CGG]l)	3332000	3333000	1
rDNA-GU21	3364996	3378325	CHM13-15-LMDP242m3([MOTIFmix])	3365000	3368000	3	-	-	-	-	-	-	-	-	-	-	-	-	-	-	-	-	-	-	-	-	CHM13-15-MMDP177m2([MOTIFmix])	3372000	3374000	2	CHM13-15-LMDP244([MOTIFmix])	3375000	3376000	1	-	-	-	-	-	-	-	-	CHM13-15-MMDP178([CGG]l)	3376000	3377000	1
rDNA-GU22	3408945	3422274	-	-	-	-	CHM13-15-LMDP250m3([CG]l)	3409000	3412000	3	-	-	-	-	-	-	-	-	-	-	-	-	CHM13-15-LMDP251([MOTIFmix])	3415000	3416000	1	CHM13-15-MMDP185m2([MOTIFmix])	3416000	3418000	2	CHM13-15-LMDP252([MOTIFmix])	3419000	3420000	1	CHM13-15-MMDP186([MOTIFmix])	3420000	3421000	1	-	-	-	-	-	-	-	-
rDNA-GU23	3452894	3466223	CHM13-15-LMDP258m3([MOTIFmix])	3453000	3456000	3	-	-	-	-	-	-	-	-	-	-	-	-	-	-	-	-	-	-	-	-	CHM13-15-MMDP194m2([MOTIFmix])	3460000	3462000	2	CHM13-15-LMDP260m2([MOTIFmix])	3463000	3465000	2	-	-	-	-	-	-	-	-	-	-	-	-
rDNA-GU24	3496843	3510172	CHM13-15-LMDP266m2([MOTIFmix])	3497000	3499000	2	-	-	-	-	-	-	-	-	-	-	-	-	-	-	-	-	CHM13-15-LMDP267m2([MOTIFmix])	3503000	3505000	2	CHM13-15-MMDP202([MOTIFmix])	3505000	3506000	1	CHM13-15-LMDP268m2([MOTIFmix])	3507000	3509000	2	-	-	-	-	-	-	-	-	-	-	-	-
rDNA-GU25	3540792	3554121	CHM13-15-LMDP274([MOTIFmix])	3541000	3542000	1	-	-	-	-	-	-	-	-	-	-	-	-	CHM13-15-MMDP208([MOTIFmix])	3547000	3548000	1	CHM13-15-LMDP275([MOTIFmix])	3548000	3549000	1	CHM13-15-MMDP209([MOTIFmix])	3549000	3550000	1	CHM13-15-LMDP276m2([MOTIFmix])	3551000	3553000	2	-	-	-	-	-	-	-	-	-	-	-	-
rDNA-GU26	3584741	3598070	CHM13-15-LMDP282([MOTIFmix])	3585000	3586000	1	-	-	-	-	CHM13-15-LMDP283([MOTIFmix])	3590000	3591000	1	-	-	-	-	CHM13-15-MMDP214([MOTIFmix])	3591000	3592000	1	-	-	-	-	CHM13-15-MMDP215([MOTIFmix])	3593000	3594000	1	-	-	-	-	CHM13-15-MMDP216([MOTIFmix])	3595000	3596000	1	CHM13-15-LMDP285([C]l)	3596000	3597000	1	-	-	-	-
rDNA-GU27	3628690	3642019	CHM13-15-LMDP291([MOTIFmix])	3629000	3630000	1	CHM13-15-LMDP292([CG]l)	3631000	3632000	1	CHM13-15-LMDP293m3([MOTIFmix])	3634000	3637000	3	-	-	-	-	-	-	-	-	-	-	-	-	CHM13-15-MMDP221([MOTIFmix])	3637000	3638000	1	-	-	-	-	CHM13-15-MMDP222([MOTIFmix])	3639000	3640000	1	-	-	-	-	-	-	-	-
rDNA-GU28	3672639	3685968	CHM13-15-LMDP299([MOTIFmix])	3673000	3674000	1	CHM13-15-LMDP300([CG]m)	3675000	3676000	1	CHM13-15-LMDP301m3([MOTIFmix])	3678000	3681000	3	-	-	-	-	-	-	-	-	-	-	-	-	CHM13-15-MMDP228([MOTIFmix])	3681000	3682000	1	-	-	-	-	CHM13-15-MMDP229([MOTIFmix])	3683000	3684000	1	-	-	-	-	-	-	-	-
rDNA-GU29	3716588	3729917	CHM13-15-LMDP308([MOTIFmix])	3717000	3718000	1	CHM13-15-LMDP309([CG]l)	3719000	3720000	1	CHM13-15-LMDP310([MOTIFmix])	3722000	3723000	1	-	-	-	-	CHM13-15-MMDP235([MOTIFmix])	3723000	3724000	1	CHM13-15-LMDP311([MOTIFmix])	3724000	3725000	1	CHM13-15-MMDP236([MOTIFmix])	3725000	3726000	1	-	-	-	-	CHM13-15-MMDP237([MOTIFmix])	3727000	3728000	1	-	-	-	-	-	-	-	-
rDNA-GU30	3760537	3773866	CHM13-15-LMDP317([MOTIFmix])	3761000	3762000	1	CHM13-15-LMDP318([CG]l)	3763000	3764000	1	CHM13-15-LMDP319([MOTIFmix])	3766000	3767000	1	-	-	-	-	CHM13-15-MMDP243([MOTIFmix])	3767000	3768000	1	CHM13-15-LMDP320([MOTIFmix])	3768000	3769000	1	CHM13-15-MMDP244([MOTIFmix])	3769000	3770000	1	-	-	-	-	-	-	-	-	CHM13-15-MMDP245([C]l)	3771000	3772000	1	-	-	-	-
rDNA-GU31	3804486	3817815	CHM13-15-LMDP326([MOTIFmix])	3805000	3806000	1	CHM13-15-LMDP327([CG]l)	3807000	3808000	1	CHM13-15-LMDP328([MOTIFmix])	3810000	3811000	1	-	-	-	-	CHM13-15-MMDP251([MOTIFmix])	3811000	3812000	1	CHM13-15-LMDP329([MOTIFmix])	3812000	3813000	1	CHM13-15-MMDP252([MOTIFmix])	3813000	3814000	1	-	-	-	-	CHM13-15-MMDP253([MOTIFmix])	3815000	3816000	1	-	-	-	-	-	-	-	-
rDNA-GU32	3848435	3861764	CHM13-15-LMDP336([MOTIFmix])	3849000	3850000	1	CHM13-15-LMDP337([CG]l)	3851000	3852000	1	-	-	-	-	CHM13-15-LMDP338([AGnt])	3854000	3855000	1	CHM13-15-MMDP260([MOTIFmix])	3855000	3856000	1	CHM13-15-LMDP339([MOTIFmix])	3856000	3857000	1	CHM13-15-MMDP261([MOTIFmix])	3857000	3858000	1	-	-	-	-	CHM13-15-MMDP262([MOTIFmix])	3859000	3860000	1	-	-	-	-	-	-	-	-
rDNA-GU33	3892384	3905713	-	-	-	-	CHM13-15-LMDP345m2([CG]l)	3893000	3895000	2	-	-	-	-	CHM13-15-LMDP346([AGnt])	3898000	3899000	1	CHM13-15-MMDP269([MOTIFmix])	3899000	3900000	1	CHM13-15-LMDP347([MOTIFmix])	3900000	3901000	1	CHM13-15-MMDP270([MOTIFmix])	3901000	3902000	1	-	-	-	-	-	-	-	-	CHM13-15-MMDP271([C]l)	3903000	3904000	1	-	-	-	-
rDNA-GU34	3936333	3949676	-	-	-	-	CHM13-15-LMDP353m2([CG]l)	3937000	3939000	2	-	-	-	-	-	-	-	-	CHM13-15-MMDP276([MOTIFmix])	3943000	3944000	1	-	-	-	-	CHM13-15-MMDP277([MOTIFmix])	3945000	3946000	1	-	-	-	-	-	-	-	-	CHM13-15-MMDP278([C]l)	3947000	3948000	1	-	-	-	-
rDNA-GU35	3981265	3994605	-	-	-	-	CHM13-15-LMDP359m2([CG]l)	3982000	3984000	2	-	-	-	-	-	-	-	-	CHM13-15-MMDP284([MOTIFmix])	3988000	3989000	1	CHM13-15-LMDP360m2([MOTIFmix])	3989000	3991000	2	-	-	-	-	-	-	-	-	CHM13-15-MMDP285([MOTIFmix])	3992000	3993000	1	-	-	-	-	-	-	-	-
rDNA-GU36	4026194	4039534	-	-	-	-	CHM13-15-LMDP365m2([CG]l)	4027000	4029000	2	-	-	-	-	-	-	-	-	CHM13-15-MMDP289m2([MOTIFmix])	4033000	4035000	2	-	-	-	-	-	-	-	-	-	-	-	-	CHM13-15-MMDP290([MOTIFmix])	4037000	4038000	1	-	-	-	-	-	-	-	-
rDNA-GU37	4071123	4084463	-	-	-	-	CHM13-15-LMDP370m2([CG]l)	4072000	4074000	2	-	-	-	-	-	-	-	-	CHM13-15-MMDP295m2([MOTIFmix])	4078000	4080000	2	-	-	-	-	-	-	-	-	CHM13-15-LMDP371([MOTIFmix])	4081000	4082000	1	-	-	-	-	-	-	-	-	CHM13-15-MMDP296([CGG]l)	4082000	4083000	1
rDNA-GU38	4116052	4129392	-	-	-	-	CHM13-15-LMDP376([CG]l)	4117000	4118000	1	-	-	-	-	-	-	-	-	CHM13-15-MMDP302m2([MOTIFmix])	4123000	4125000	2	-	-	-	-	-	-	-	-	CHM13-15-LMDP377([MOTIFmix])	4126000	4127000	1	-	-	-	-	-	-	-	-	CHM13-15-MMDP303([CGG]l)	4127000	4128000	1
rDNA-GU39	4160981	4174321	CHM13-15-LMDP383m3([MOTIFmix])	4161000	4164000	3	-	-	-	-	-	-	-	-	-	-	-	-	-	-	-	-	-	-	-	-	CHM13-15-MMDP311m2([MOTIFmix])	4168000	4170000	2	CHM13-15-LMDP385([MOTIFmix])	4171000	4172000	1	-	-	-	-	-	-	-	-	CHM13-15-MMDP312([CGG]l)	4172000	4173000	1
rDNA-GU40	4205910	4219250	CHM13-15-LMDP391m3([MOTIFmix])	4206000	4209000	3	-	-	-	-	-	-	-	-	-	-	-	-	-	-	-	-	CHM13-15-LMDP392m2([MOTIFmix])	4212000	4214000	2	CHM13-15-MMDP320([MOTIFmix])	4214000	4215000	1	CHM13-15-LMDP393([MOTIFmix])	4216000	4217000	1	-	-	-	-	CHM13-15-MMDP321([C]l)	4217000	4218000	1	-	-	-	-
rDNA-GU41	4250839	4264179	CHM13-15-LMDP399m2([MOTIFmix])	4251000	4253000	2	-	-	-	-	-	-	-	-	-	-	-	-	-	-	-	-	CHM13-15-LMDP400m2([MOTIFmix])	4257000	4259000	2	CHM13-15-MMDP329([MOTIFmix])	4259000	4260000	1	CHM13-15-LMDP401m2([MOTIFmix])	4261000	4263000	2	-	-	-	-	-	-	-	-	-	-	-	-
rDNA-GU42	4295768	4309108	CHM13-15-LMDP408([MOTIFmix])	4296000	4297000	1	-	-	-	-	-	-	-	-	-	-	-	-	CHM13-15-MMDP334([MOTIFmix])	4302000	4303000	1	CHM13-15-LMDP409([MOTIFmix])	4303000	4304000	1	CHM13-15-MMDP335([MOTIFmix])	4304000	4305000	1	CHM13-15-LMDP410m2([MOTIFmix])	4306000	4308000	2	-	-	-	-	-	-	-	-	-	-	-	-
rDNA-GU43	4340697	4354037	CHM13-15-LMDP416([MOTIFmix])	4341000	4342000	1	CHM13-15-LMDP417([CG]l)	4343000	4344000	1	CHM13-15-LMDP418m3([MOTIFmix])	4346000	4349000	3	-	-	-	-	-	-	-	-	-	-	-	-	CHM13-15-MMDP340([MOTIFmix])	4349000	4350000	1	-	-	-	-	CHM13-15-MMDP341([MOTIFmix])	4351000	4352000	1	-	-	-	-	-	-	-	-
rDNA-GU44	4385626	4398966	CHM13-15-LMDP424([MOTIFmix])	4386000	4387000	1	CHM13-15-LMDP425([CG]l)	4388000	4389000	1	CHM13-15-LMDP426m3([MOTIFmix])	4391000	4394000	3	-	-	-	-	-	-	-	-	-	-	-	-	CHM13-15-MMDP347([MOTIFmix])	4394000	4395000	1	-	-	-	-	CHM13-15-MMDP348([MOTIFmix])	4396000	4397000	1	-	-	-	-	-	-	-	-
rDNA-GU45	4430555	4443895	CHM13-15-LMDP432([MOTIFmix])	4431000	4432000	1	CHM13-15-LMDP433([CG]l)	4433000	4434000	1	CHM13-15-LMDP434([MOTIFmix])	4436000	4437000	1	-	-	-	-	CHM13-15-MMDP354([MOTIFmix])	4437000	4438000	1	CHM13-15-LMDP435([MOTIFmix])	4438000	4439000	1	CHM13-15-MMDP355([MOTIFmix])	4439000	4440000	1	-	-	-	-	-	-	-	-	CHM13-15-MMDP356([C]l)	4441000	4442000	1	-	-	-	-
rDNA-GU46	4475484	4488824	CHM13-15-LMDP442([MOTIFmix])	4476000	4477000	1	-	-	-	-	CHM13-15-LMDP443([MOTIFmix])	4481000	4482000	1	-	-	-	-	CHM13-15-MMDP362([MOTIFmix])	4482000	4483000	1	CHM13-15-LMDP444([MOTIFmix])	4483000	4484000	1	CHM13-15-MMDP363([MOTIFmix])	4484000	4485000	1	-	-	-	-	CHM13-15-MMDP364([MOTIFmix])	4486000	4487000	1	-	-	-	-	-	-	-	-
rDNA-GU47	4520413	4533753	CHM13-15-LMDP449([MOTIFmix])	4521000	4522000	1	-	-	-	-	-	-	-	-	-	-	-	-	CHM13-15-MMDP371([MOTIFmix])	4527000	4528000	1	CHM13-15-LMDP450([MOTIFmix])	4528000	4529000	1	CHM13-15-MMDP372([MOTIFmix])	4529000	4530000	1	-	-	-	-	-	-	-	-	CHM13-15-MMDP373([C]l)	4531000	4532000	1	-	-	-	-
rDNA-GU48	4565342	4578682	-	-	-	-	CHM13-15-LMDP456m2([CG]l)	4566000	4568000	2	-	-	-	-	-	-	-	-	CHM13-15-MMDP378([MOTIFmix])	4572000	4573000	1	-	-	-	-	CHM13-15-MMDP379([MOTIFmix])	4574000	4575000	1	-	-	-	-	-	-	-	-	CHM13-15-MMDP380([C]l)	4576000	4577000	1	-	-	-	-
rDNA-GU49	4610271	4623611	-	-	-	-	CHM13-15-LMDP462m2([CG]l)	4611000	4613000	2	-	-	-	-	-	-	-	-	CHM13-15-MMDP386([MOTIFmix])	4617000	4618000	1	CHM13-15-LMDP463m2([MOTIFmix])	4618000	4620000	2	-	-	-	-	-	-	-	-	CHM13-15-MMDP387([MOTIFmix])	4621000	4622000	1	-	-	-	-	-	-	-	-
rDNA-GU50	4655200	4668554	-	-	-	-	CHM13-15-LMDP468m2([CG]l)	4656000	4658000	2	-	-	-	-	-	-	-	-	CHM13-15-MMDP391([MOTIFmix])	4662000	4663000	1	CHM13-15-LMDP469m2([MOTIFmix])	4663000	4665000	2	-	-	-	-	-	-	-	-	CHM13-15-MMDP392([MOTIFmix])	4666000	4667000	1	-	-	-	-	-	-	-	-
Table S3.02.05 Distribution of MDPs in rDNA Regions in chromosome 21 of the CHM13 genome
rDNA-GU	Ribosomal part		LMDP-(MOTIFmix)n				LMDP-(CG)n				LMDP-(MOTIFmix)n				LMDP-(AG)n/(AGnt)				MMDP-(MOTIFmix)n				LMDP-(MOTIFmix)n				MMDP-(MOTIFmix)n				LMDP-(MOTIFmix)n				MMDP-(MOTIFmix)n				MMDP-(C)n				MMDP-(CGG)n
	start	end	peak name	peak start	peak end	peak size(bin)	peak name	peak start	peak end	peak size(bin)	peak name	peak start	peak end	peak size(bin)	peak name	peak start	peak end	peak size(bin)	peak name	peak start	peak end	peak size(bin)	peak name	peak start	peak end	peak size(bin)	peak name	peak start	peak end	peak size(bin)	peak name	peak start	peak end	peak size(bin)	peak name	peak start	peak end	peak size(bin)	peak name	peak start	peak end	peak size(bin)	peak name	peak start	peak end	peak size(bin)
rDNA-GU1	3112035	3125409	-	-	-	-	CHM13-21-LMDP102([CG]l)	3113000	3114000	1	-	-	-	-	-	-	-	-	CHM13-21-MMDP49m2([MOTIFmix])	3119000	3121000	2	-	-	-	-	-	-	-	-	CHM13-21-LMDP104([MOTIFmix])	3122000	3123000	1	-	-	-	-	-	-	-	-	CHM13-21-MMDP50([CGG]l)	3123000	3124000	1
rDNA-GU2	3156890	3170233	CHM13-21-LMDP111m3([MOTIFmix])	3157000	3160000	3	-	-	-	-	-	-	-	-	-	-	-	-	-	-	-	-	CHM13-21-LMDP112([MOTIFmix])	3163000	3164000	1	CHM13-21-MMDP57m2([MOTIFmix])	3164000	3166000	2	CHM13-21-LMDP113([MOTIFmix])	3167000	3168000	1	-	-	-	-	CHM13-21-MMDP58([C]l)	3168000	3169000	1	-	-	-	-
rDNA-GU3	3201677	3215020	CHM13-21-LMDP121([MOTIFmix])	3202000	3203000	1	CHM13-21-LMDP122([CG]l)	3204000	3205000	1	CHM13-21-LMDP123m3([MOTIFmix])	3207000	3210000	3	-	-	-	-	-	-	-	-	-	-	-	-	CHM13-21-MMDP64([MOTIFmix])	3210000	3211000	1	-	-	-	-	CHM13-21-MMDP65([MOTIFmix])	3212000	3213000	1	CHM13-21-LMDP124([C]l)	3213000	3214000	1	-	-	-	-
rDNA-GU4	3246464	3259807	CHM13-21-LMDP129([MOTIFmix])	3247000	3248000	1	-	-	-	-	CHM13-21-LMDP130([MOTIFmix])	3252000	3253000	1	-	-	-	-	CHM13-21-MMDP71([MOTIFmix])	3253000	3254000	1	CHM13-21-LMDP131([MOTIFmix])	3254000	3255000	1	CHM13-21-MMDP72([MOTIFmix])	3255000	3256000	1	-	-	-	-	CHM13-21-MMDP73([MOTIFmix])	3257000	3258000	1	-	-	-	-	-	-	-	-
rDNA-GU5	3291251	3304594	-	-	-	-	CHM13-21-LMDP135([CG]l)	3292000	3293000	1	-	-	-	-	-	-	-	-	CHM13-21-MMDP79([MOTIFmix])	3298000	3299000	1	CHM13-21-LMDP136m2([MOTIFmix])	3299000	3301000	2	-	-	-	-	-	-	-	-	CHM13-21-MMDP80([MOTIFmix])	3302000	3303000	1	-	-	-	-	-	-	-	-
rDNA-GU6	3336038	3349381	-	-	-	-	CHM13-21-LMDP141([CG]l)	3337000	3338000	1	-	-	-	-	-	-	-	-	CHM13-21-MMDP87m2([MOTIFmix])	3343000	3345000	2	-	-	-	-	-	-	-	-	CHM13-21-LMDP142([MOTIFmix])	3346000	3347000	1	-	-	-	-	-	-	-	-	CHM13-21-MMDP88([CGG]l)	3347000	3348000	1
rDNA-GU7	3380825	3394168	CHM13-21-LMDP148([MOTIFmix])	3381000	3382000	1	-	-	-	-	-	-	-	-	-	-	-	-	-	-	-	-	CHM13-21-LMDP149m2([MOTIFmix])	3387000	3389000	2	CHM13-21-MMDP95([MOTIFmix])	3389000	3390000	1	CHM13-21-LMDP150m2([MOTIFmix])	3391000	3393000	2	-	-	-	-	-	-	-	-	-	-	-	-
rDNA-GU8	3425612	3438955	CHM13-21-LMDP157([MOTIFmix])	3426000	3427000	1	-	-	-	-	CHM13-21-LMDP158([MOTIFmix])	3431000	3432000	1	-	-	-	-	CHM13-21-MMDP101([MOTIFmix])	3432000	3433000	1	CHM13-21-LMDP159([MOTIFmix])	3433000	3434000	1	CHM13-21-MMDP102([MOTIFmix])	3434000	3435000	1	-	-	-	-	CHM13-21-MMDP103([MOTIFmix])	3436000	3437000	1	-	-	-	-	-	-	-	-
rDNA-GU9	3470399	3483742	CHM13-21-LMDP164([MOTIFmix])	3471000	3472000	1	-	-	-	-	-	-	-	-	-	-	-	-	CHM13-21-MMDP109([MOTIFmix])	3477000	3478000	1	CHM13-21-LMDP166([MOTIFmix])	3478000	3479000	1	CHM13-21-MMDP110([MOTIFmix])	3479000	3480000	1	-	-	-	-	CHM13-21-MMDP111([MOTIFmix])	3481000	3482000	1	-	-	-	-	-	-	-	-
rDNA-GU10	3515186	3528529	-	-	-	-	CHM13-21-LMDP170([CG]l)	3516000	3517000	1	-	-	-	-	-	-	-	-	CHM13-21-MMDP116m2([MOTIFmix])	3522000	3524000	2	-	-	-	-	-	-	-	-	-	-	-	-	CHM13-21-MMDP117([MOTIFmix])	3526000	3527000	1	-	-	-	-	-	-	-	-
rDNA-GU11	3559973	3573316	CHM13-21-LMDP176m2([MOTIFmix])	3560000	3562000	2	-	-	-	-	-	-	-	-	-	-	-	-	-	-	-	-	CHM13-21-LMDP177([MOTIFmix])	3566000	3567000	1	CHM13-21-MMDP124m2([MOTIFmix])	3567000	3569000	2	CHM13-21-LMDP178([MOTIFmix])	3570000	3571000	1	CHM13-21-MMDP125([MOTIFmix])	3571000	3572000	1	-	-	-	-	-	-	-	-
rDNA-GU12	3604760	3618103	CHM13-21-LMDP185([MOTIFmix])	3605000	3606000	1	-	-	-	-	-	-	-	-	-	-	-	-	CHM13-21-MMDP131([MOTIFmix])	3611000	3612000	1	CHM13-21-LMDP186([MOTIFmix])	3612000	3613000	1	CHM13-21-MMDP132([MOTIFmix])	3613000	3614000	1	CHM13-21-LMDP187m2([MOTIFmix])	3615000	3617000	2	-	-	-	-	-	-	-	-	-	-	-	-
rDNA-GU13	3649547	3662890	CHM13-21-LMDP191([MOTIFmix])	3650000	3651000	1	CHM13-21-LMDP192([CG]l)	3652000	3653000	1	CHM13-21-LMDP193([MOTIFmix])	3655000	3656000	1	-	-	-	-	CHM13-21-MMDP138([MOTIFmix])	3656000	3657000	1	CHM13-21-LMDP194([MOTIFmix])	3657000	3658000	1	CHM13-21-MMDP139([MOTIFmix])	3658000	3659000	1	-	-	-	-	CHM13-21-MMDP140([MOTIFmix])	3660000	3661000	1	-	-	-	-	-	-	-	-
rDNA-GU14	3694334	3707677	CHM13-21-LMDP200([MOTIFmix])	3695000	3696000	1	-	-	-	-	-	-	-	-	-	-	-	-	CHM13-21-MMDP145([MOTIFmix])	3701000	3702000	1	-	-	-	-	CHM13-21-MMDP146([MOTIFmix])	3703000	3704000	1	-	-	-	-	CHM13-21-MMDP147([MOTIFmix])	3705000	3706000	1	-	-	-	-	-	-	-	-
rDNA-GU15	3739121	3752464	-	-	-	-	CHM13-21-LMDP206m2([CG]l)	3740000	3742000	2	-	-	-	-	-	-	-	-	CHM13-21-MMDP153m2([MOTIFmix])	3746000	3748000	2	-	-	-	-	-	-	-	-	CHM13-21-LMDP207([MOTIFmix])	3749000	3750000	1	CHM13-21-MMDP154([MOTIFmix])	3750000	3751000	1	-	-	-	-	-	-	-	-
rDNA-GU16	3783908	3797251	CHM13-21-LMDP213m3([MOTIFmix])	3784000	3787000	3	-	-	-	-	-	-	-	-	-	-	-	-	CHM13-21-MMDP161m2([MOTIFmix])	3791000	3793000	2	-	-	-	-	-	-	-	-	CHM13-21-LMDP215([MOTIFmix])	3794000	3795000	1	CHM13-21-MMDP162([MOTIFmix])	3795000	3796000	1	-	-	-	-	-	-	-	-
rDNA-GU17	3828695	3842038	CHM13-21-LMDP223([MOTIFmix])	3829000	3830000	1	CHM13-21-LMDP224([CG]l)	3831000	3832000	1	CHM13-21-LMDP225m3([MOTIFmix])	3834000	3837000	3	-	-	-	-	-	-	-	-	-	-	-	-	CHM13-21-MMDP168([MOTIFmix])	3837000	3838000	1	-	-	-	-	CHM13-21-MMDP169([MOTIFmix])	3839000	3840000	1	CHM13-21-LMDP226([C]l)	3840000	3841000	1	-	-	-	-
rDNA-GU18	3873496	3886844	CHM13-21-LMDP230([MOTIFmix])	3874000	3875000	1	CHM13-21-LMDP231([CG]l)	3876000	3877000	1	CHM13-21-LMDP232([MOTIFmix])	3879000	3880000	1	-	-	-	-	CHM13-21-MMDP175([MOTIFmix])	3880000	3881000	1	CHM13-21-LMDP233([MOTIFmix])	3881000	3882000	1	CHM13-21-MMDP176([MOTIFmix])	3882000	3883000	1	-	-	-	-	CHM13-21-MMDP177([MOTIFmix])	3884000	3885000	1	-	-	-	-	-	-	-	-
rDNA-GU19	3917881	3931229	CHM13-21-LMDP238m3([MOTIFmix])	3918000	3921000	3	-	-	-	-	-	-	-	-	-	-	-	-	-	-	-	-	CHM13-21-LMDP239([MOTIFmix])	3924000	3925000	1	CHM13-21-MMDP184m2([MOTIFmix])	3925000	3927000	2	CHM13-21-LMDP240([MOTIFmix])	3928000	3929000	1	-	-	-	-	CHM13-21-MMDP185([C]l)	3929000	3930000	1	-	-	-	-
rDNA-GU20	3962266	3975614	-	-	-	-	CHM13-21-LMDP245([CG]l)	3963000	3964000	1	-	-	-	-	-	-	-	-	CHM13-21-MMDP191([MOTIFmix])	3969000	3970000	1	CHM13-21-LMDP246m2([MOTIFmix])	3970000	3972000	2	-	-	-	-	-	-	-	-	CHM13-21-MMDP192([MOTIFmix])	3973000	3974000	1	-	-	-	-	-	-	-	-
rDNA-GU21	4006651	4019999	CHM13-21-LMDP252([MOTIFmix])	4007000	4008000	1	CHM13-21-LMDP253([CG]m)	4009000	4010000	1	CHM13-21-LMDP254m3([MOTIFmix])	4012000	4015000	3	-	-	-	-	-	-	-	-	-	-	-	-	CHM13-21-MMDP199([MOTIFmix])	4015000	4016000	1	-	-	-	-	CHM13-21-MMDP200([MOTIFmix])	4017000	4018000	1	CHM13-21-LMDP255([C]l)	4018000	4019000	1	-	-	-	-
rDNA-GU22	4051036	4064384	-	-	-	-	CHM13-21-LMDP259([CG]l)	4052000	4053000	1	-	-	-	-	-	-	-	-	CHM13-21-MMDP207m2([MOTIFmix])	4058000	4060000	2	-	-	-	-	-	-	-	-	CHM13-21-LMDP260([MOTIFmix])	4061000	4062000	1	-	-	-	-	-	-	-	-	CHM13-21-MMDP208([CGG]l)	4062000	4063000	1
rDNA-GU23	4095421	4108769	CHM13-21-LMDP266([MOTIFmix])	4096000	4097000	1	-	-	-	-	-	-	-	-	-	-	-	-	CHM13-21-MMDP214([MOTIFmix])	4102000	4103000	1	CHM13-21-LMDP267([MOTIFmix])	4103000	4104000	1	CHM13-21-MMDP215([MOTIFmix])	4104000	4105000	1	-	-	-	-	CHM13-21-MMDP216([MOTIFmix])	4106000	4107000	1	-	-	-	-	-	-	-	-
rDNA-GU24	4139806	4153154	CHM13-21-LMDP273([MOTIFmix])	4140000	4141000	1	-	-	-	-	-	-	-	-	-	-	-	-	-	-	-	-	CHM13-21-LMDP274m2([MOTIFmix])	4146000	4148000	2	CHM13-21-MMDP223([MOTIFmix])	4148000	4149000	1	CHM13-21-LMDP275m2([MOTIFmix])	4150000	4152000	2	-	-	-	-	-	-	-	-	-	-	-	-
rDNA-GU25	4184191	4197539	-	-	-	-	CHM13-21-LMDP279([CG]l)	4185000	4186000	1	-	-	-	-	-	-	-	-	CHM13-21-MMDP227m2([MOTIFmix])	4191000	4193000	2	-	-	-	-	-	-	-	-	-	-	-	-	CHM13-21-MMDP228([MOTIFmix])	4195000	4196000	1	-	-	-	-	-	-	-	-
rDNA-GU26	4228576	4241924	CHM13-21-LMDP286([MOTIFmix])	4229000	4230000	1	-	-	-	-	CHM13-21-LMDP287([MOTIFmix])	4234000	4235000	1	-	-	-	-	CHM13-21-MMDP234([MOTIFmix])	4235000	4236000	1	CHM13-21-LMDP288([MOTIFmix])	4236000	4237000	1	CHM13-21-MMDP235([MOTIFmix])	4237000	4238000	1	-	-	-	-	CHM13-21-MMDP236([MOTIFmix])	4239000	4240000	1	-	-	-	-	-	-	-	-
rDNA-GU27	4272961	4286309	CHM13-21-LMDP292m3([MOTIFmix])	4273000	4276000	3	-	-	-	-	-	-	-	-	-	-	-	-	-	-	-	-	CHM13-21-LMDP293([MOTIFmix])	4279000	4280000	1	CHM13-21-MMDP243m2([MOTIFmix])	4280000	4282000	2	CHM13-21-LMDP294([MOTIFmix])	4283000	4284000	1	CHM13-21-MMDP244([MOTIFmix])	4284000	4285000	1	-	-	-	-	-	-	-	-
rDNA-GU28	4317346	4330694	CHM13-21-LMDP299([MOTIFmix])	4318000	4319000	1	-	-	-	-	-	-	-	-	-	-	-	-	CHM13-21-MMDP249([MOTIFmix])	4324000	4325000	1	CHM13-21-LMDP300([MOTIFmix])	4325000	4326000	1	CHM13-21-MMDP250([MOTIFmix])	4326000	4327000	1	-	-	-	-	CHM13-21-MMDP251([MOTIFmix])	4328000	4329000	1	-	-	-	-	-	-	-	-
rDNA-GU29	4361731	4375079	CHM13-21-LMDP306([MOTIFmix])	4362000	4363000	1	-	-	-	-	CHM13-21-LMDP307m3([MOTIFmix])	4367000	4370000	3	-	-	-	-	-	-	-	-	-	-	-	-	CHM13-21-MMDP257([MOTIFmix])	4370000	4371000	1	CHM13-21-LMDP308m2([MOTIFmix])	4372000	4374000	2	-	-	-	-	-	-	-	-	-	-	-	-
rDNA-GU30	4406116	4419464	-	-	-	-	CHM13-21-LMDP311m2([CG]l)	4407000	4409000	2	-	-	-	-	-	-	-	-	CHM13-21-MMDP263m2([MOTIFmix])	4413000	4415000	2	-	-	-	-	-	-	-	-	CHM13-21-LMDP312([MOTIFmix])	4416000	4417000	1	CHM13-21-MMDP264([MOTIFmix])	4417000	4418000	1	-	-	-	-	-	-	-	-
rDNA-GU31	4450501	4463849	CHM13-21-LMDP317([MOTIFmix])	4451000	4452000	1	CHM13-21-LMDP318([CG]l)	4453000	4454000	1	CHM13-21-LMDP319([MOTIFmix])	4456000	4457000	1	-	-	-	-	CHM13-21-MMDP270([MOTIFmix])	4457000	4458000	1	CHM13-21-LMDP320([MOTIFmix])	4458000	4459000	1	CHM13-21-MMDP271([MOTIFmix])	4459000	4460000	1	-	-	-	-	CHM13-21-MMDP272([MOTIFmix])	4461000	4462000	1	-	-	-	-	-	-	-	-
rDNA-GU32	4494886	4508234	CHM13-21-LMDP325m3([MOTIFmix])	4495000	4498000	3	-	-	-	-	-	-	-	-	-	-	-	-	-	-	-	-	CHM13-21-LMDP326([MOTIFmix])	4501000	4502000	1	CHM13-21-MMDP279m2([MOTIFmix])	4502000	4504000	2	CHM13-21-LMDP327([MOTIFmix])	4505000	4506000	1	-	-	-	-	CHM13-21-MMDP280([C]l)	4506000	4507000	1	-	-	-	-
rDNA-GU33	4539271	4552619	-	-	-	-	CHM13-21-LMDP332m2([CG]l)	4540000	4542000	2	-	-	-	-	-	-	-	-	CHM13-21-MMDP286([MOTIFmix])	4546000	4547000	1	CHM13-21-LMDP333m2([MOTIFmix])	4547000	4549000	2	-	-	-	-	-	-	-	-	CHM13-21-MMDP287([MOTIFmix])	4550000	4551000	1	-	-	-	-	-	-	-	-
rDNA-GU34	4583656	4597004	CHM13-21-LMDP339([MOTIFmix])	4584000	4585000	1	CHM13-21-LMDP340([CG]m)	4586000	4587000	1	CHM13-21-LMDP341m3([MOTIFmix])	4589000	4592000	3	-	-	-	-	-	-	-	-	-	-	-	-	CHM13-21-MMDP294([MOTIFmix])	4592000	4593000	1	-	-	-	-	CHM13-21-MMDP295([MOTIFmix])	4594000	4595000	1	CHM13-21-LMDP342([C]l)	4595000	4596000	1	-	-	-	-
rDNA-GU35	4628041	4641389	-	-	-	-	CHM13-21-LMDP346([CG]l)	4629000	4630000	1	-	-	-	-	-	-	-	-	CHM13-21-MMDP302m2([MOTIFmix])	4635000	4637000	2	-	-	-	-	-	-	-	-	CHM13-21-LMDP347([MOTIFmix])	4638000	4639000	1	-	-	-	-	-	-	-	-	CHM13-21-MMDP303([CGG]l)	4639000	4640000	1
rDNA-GU36	4672426	4685774	CHM13-21-LMDP353([MOTIFmix])	4673000	4674000	1	-	-	-	-	CHM13-21-LMDP354([MOTIFmix])	4678000	4679000	1	-	-	-	-	CHM13-21-MMDP309([MOTIFmix])	4679000	4680000	1	CHM13-21-LMDP355([MOTIFmix])	4680000	4681000	1	CHM13-21-MMDP310([MOTIFmix])	4681000	4682000	1	-	-	-	-	CHM13-21-MMDP311([MOTIFmix])	4683000	4684000	1	-	-	-	-	-	-	-	-
rDNA-GU37	4716811	4730159	CHM13-21-LMDP361([MOTIFmix])	4717000	4718000	1	-	-	-	-	-	-	-	-	-	-	-	-	-	-	-	-	CHM13-21-LMDP362m2([MOTIFmix])	4723000	4725000	2	CHM13-21-MMDP318([MOTIFmix])	4725000	4726000	1	CHM13-21-LMDP363m2([MOTIFmix])	4727000	4729000	2	-	-	-	-	-	-	-	-	-	-	-	-
rDNA-GU38	4761196	4774544	-	-	-	-	CHM13-21-LMDP368([CG]l)	4762000	4763000	1	-	-	-	-	-	-	-	-	CHM13-21-MMDP322([MOTIFmix])	4768000	4769000	1	CHM13-21-LMDP369m2([MOTIFmix])	4769000	4771000	2	-	-	-	-	-	-	-	-	CHM13-21-MMDP323([MOTIFmix])	4772000	4773000	1	-	-	-	-	-	-	-	-
rDNA-GU39	4805581	4818929	CHM13-21-LMDP375([MOTIFmix])	4806000	4807000	1	-	-	-	-	CHM13-21-LMDP376m3([MOTIFmix])	4811000	4814000	3	-	-	-	-	-	-	-	-	-	-	-	-	CHM13-21-MMDP329([MOTIFmix])	4814000	4815000	1	-	-	-	-	CHM13-21-MMDP330([MOTIFmix])	4816000	4817000	1	-	-	-	-	-	-	-	-
rDNA-GU40	4849966	4863314	CHM13-21-LMDP380m3([MOTIFmix])	4850000	4853000	3	-	-	-	-	-	-	-	-	-	-	-	-	-	-	-	-	CHM13-21-LMDP381([MOTIFmix])	4856000	4857000	1	CHM13-21-MMDP337m2([MOTIFmix])	4857000	4859000	2	CHM13-21-LMDP382([MOTIFmix])	4860000	4861000	1	CHM13-21-MMDP338([MOTIFmix])	4861000	4862000	1	-	-	-	-	-	-	-	-
rDNA-GU41	4894351	4907699	CHM13-21-LMDP388([MOTIFmix])	4895000	4896000	1	-	-	-	-	-	-	-	-	-	-	-	-	CHM13-21-MMDP342([MOTIFmix])	4901000	4902000	1	CHM13-21-LMDP389([MOTIFmix])	4902000	4903000	1	CHM13-21-MMDP343([MOTIFmix])	4903000	4904000	1	-	-	-	-	CHM13-21-MMDP344([MOTIFmix])	4905000	4906000	1	-	-	-	-	-	-	-	-
rDNA-GU42	4938736	4952084	CHM13-21-LMDP395([MOTIFmix])	4939000	4940000	1	-	-	-	-	CHM13-21-LMDP396m3([MOTIFmix])	4944000	4947000	3	-	-	-	-	-	-	-	-	-	-	-	-	CHM13-21-MMDP350([MOTIFmix])	4947000	4948000	1	CHM13-21-LMDP397m2([MOTIFmix])	4949000	4951000	2	-	-	-	-	-	-	-	-	-	-	-	-
rDNA-GU43	4983121	4996469	-	-	-	-	CHM13-21-LMDP400m2([CG]l)	4984000	4986000	2	-	-	-	-	-	-	-	-	CHM13-21-MMDP356m2([MOTIFmix])	4990000	4992000	2	-	-	-	-	-	-	-	-	CHM13-21-LMDP401([MOTIFmix])	4993000	4994000	1	CHM13-21-MMDP357([MOTIFmix])	4994000	4995000	1	-	-	-	-	-	-	-	-
rDNA-GU44	5027506	5040854	CHM13-21-LMDP406([MOTIFmix])	5028000	5029000	1	CHM13-21-LMDP407([CG]l)	5030000	5031000	1	CHM13-21-LMDP408([MOTIFmix])	5033000	5034000	1	-	-	-	-	CHM13-21-MMDP363([MOTIFmix])	5034000	5035000	1	CHM13-21-LMDP409([MOTIFmix])	5035000	5036000	1	CHM13-21-MMDP364([MOTIFmix])	5036000	5037000	1	-	-	-	-	CHM13-21-MMDP365([MOTIFmix])	5038000	5039000	1	-	-	-	-	-	-	-	-
rDNA-GU45	5071891	5085239	CHM13-21-LMDP414m3([MOTIFmix])	5072000	5075000	3	-	-	-	-	-	-	-	-	-	-	-	-	-	-	-	-	CHM13-21-LMDP415([MOTIFmix])	5078000	5079000	1	CHM13-21-MMDP372m2([MOTIFmix])	5079000	5081000	2	CHM13-21-LMDP416([MOTIFmix])	5082000	5083000	1	CHM13-21-MMDP373([MOTIFmix])	5083000	5084000	1	-	-	-	-	-	-	-	-
rDNA-GU46	5116276	5129624	CHM13-21-LMDP421m2([MOTIFmix])	5117000	5119000	2	-	-	-	-	-	-	-	-	-	-	-	-	CHM13-21-MMDP379([MOTIFmix])	5123000	5124000	1	CHM13-21-LMDP422m2([MOTIFmix])	5124000	5126000	2	-	-	-	-	-	-	-	-	CHM13-21-MMDP380([MOTIFmix])	5127000	5128000	1	-	-	-	-	-	-	-	-
rDNA-GU47	5160661	5174009	CHM13-21-LMDP428([MOTIFmix])	5161000	5162000	1	CHM13-21-LMDP429([CG]m)	5163000	5164000	1	CHM13-21-LMDP430m3([MOTIFmix])	5166000	5169000	3	-	-	-	-	-	-	-	-	-	-	-	-	CHM13-21-MMDP387([MOTIFmix])	5169000	5170000	1	-	-	-	-	CHM13-21-MMDP388([MOTIFmix])	5171000	5172000	1	CHM13-21-LMDP431([C]l)	5172000	5173000	1	-	-	-	-
rDNA-GU48	5205046	5218394	-	-	-	-	CHM13-21-LMDP435([CG]l)	5206000	5207000	1	-	-	-	-	-	-	-	-	CHM13-21-MMDP395m2([MOTIFmix])	5212000	5214000	2	-	-	-	-	-	-	-	-	CHM13-21-LMDP436([MOTIFmix])	5215000	5216000	1	-	-	-	-	-	-	-	-	CHM13-21-MMDP396([CGG]l)	5216000	5217000	1
rDNA-GU49	5249431	5262779	CHM13-21-LMDP442([MOTIFmix])	5250000	5251000	1	CHM13-21-LMDP443([CG]l)	5252000	5253000	1	CHM13-21-LMDP444([MOTIFmix])	5255000	5256000	1	-	-	-	-	CHM13-21-MMDP402([MOTIFmix])	5256000	5257000	1	CHM13-21-LMDP445([MOTIFmix])	5257000	5258000	1	CHM13-21-MMDP403([MOTIFmix])	5258000	5259000	1	-	-	-	-	CHM13-21-MMDP404([MOTIFmix])	5260000	5261000	1	-	-	-	-	-	-	-	-
rDNA-GU50	5293816	5307164	CHM13-21-LMDP450([MOTIFmix])	5294000	5295000	1	-	-	-	-	-	-	-	-	-	-	-	-	-	-	-	-	CHM13-21-LMDP451m2([MOTIFmix])	5300000	5302000	2	CHM13-21-MMDP411([MOTIFmix])	5302000	5303000	1	CHM13-21-LMDP452m2([MOTIFmix])	5304000	5306000	2	-	-	-	-	-	-	-	-	-	-	-	-
rDNA-GU51	5338201	5351549	-	-	-	-	CHM13-21-LMDP457([CG]l)	5339000	5340000	1	-	-	-	-	-	-	-	-	CHM13-21-MMDP415([MOTIFmix])	5345000	5346000	1	CHM13-21-LMDP458m2([MOTIFmix])	5346000	5348000	2	-	-	-	-	-	-	-	-	CHM13-21-MMDP416([MOTIFmix])	5349000	5350000	1	-	-	-	-	-	-	-	-
rDNA-GU52	5382586	5395934	CHM13-21-LMDP464([MOTIFmix])	5383000	5384000	1	-	-	-	-	CHM13-21-LMDP465m3([MOTIFmix])	5388000	5391000	3	-	-	-	-	-	-	-	-	-	-	-	-	CHM13-21-MMDP422([MOTIFmix])	5391000	5392000	1	-	-	-	-	CHM13-21-MMDP423([MOTIFmix])	5393000	5394000	1	-	-	-	-	-	-	-	-
rDNA-GU53	5426971	5440319	CHM13-21-LMDP469m2([MOTIFmix])	5427000	5429000	2	-	-	-	-	-	-	-	-	-	-	-	-	-	-	-	-	CHM13-21-LMDP470([MOTIFmix])	5433000	5434000	1	CHM13-21-MMDP430m2([MOTIFmix])	5434000	5436000	2	CHM13-21-LMDP471([MOTIFmix])	5437000	5438000	1	CHM13-21-MMDP431([MOTIFmix])	5438000	5439000	1	-	-	-	-	-	-	-	-
rDNA-GU54	5471356	5484704	CHM13-21-LMDP477([MOTIFmix])	5472000	5473000	1	-	-	-	-	-	-	-	-	-	-	-	-	CHM13-21-MMDP435([MOTIFmix])	5478000	5479000	1	CHM13-21-LMDP478([MOTIFmix])	5479000	5480000	1	CHM13-21-MMDP436([MOTIFmix])	5480000	5481000	1	-	-	-	-	CHM13-21-MMDP437([MOTIFmix])	5482000	5483000	1	-	-	-	-	-	-	-	-
rDNA-GU55	5515742	5529093	CHM13-21-LMDP484([MOTIFmix])	5516000	5517000	1	-	-	-	-	-	-	-	-	-	-	-	-	-	-	-	-	CHM13-21-LMDP485m2([MOTIFmix])	5522000	5524000	2	CHM13-21-MMDP443([MOTIFmix])	5524000	5525000	1	CHM13-21-LMDP486m2([MOTIFmix])	5526000	5528000	2	-	-	-	-	-	-	-	-	-	-	-	-
rDNA-GU56	5559767	5573111	CHM13-21-LMDP492([MOTIFmix])	5560000	5561000	1	-	-	-	-	-	-	-	-	-	-	-	-	-	-	-	-	CHM13-21-LMDP493m2([MOTIFmix])	5566000	5568000	2	CHM13-21-MMDP449([MOTIFmix])	5568000	5569000	1	CHM13-21-LMDP494m2([MOTIFmix])	5570000	5572000	2	-	-	-	-	-	-	-	-	-	-	-	-
Table S3.02.06 Distribution of MDPs in rDNA Regions in chromosome 22 of the CHM13 genome
rDNA-GU	Ribosomal part		LMDP-(MOTIFmix)n				LMDP-(CG)n				LMDP-(MOTIFmix)n				LMDP-(AG)n/(AGnt)				MMDP-(MOTIFmix)n				LMDP-(MOTIFmix)n				MMDP-(MOTIFmix)n				LMDP-(MOTIFmix)n				MMDP-(MOTIFmix)n				MMDP-(C)n				MMDP-(CGG)n
	start	end	peak name	peak start	peak end	peak size(bin)	peak name	peak start	peak end	peak size(bin)	peak name	peak start	peak end	peak size(bin)	peak name	peak start	peak end	peak size(bin)	peak name	peak start	peak end	peak size(bin)	peak name	peak start	peak end	peak size(bin)	peak name	peak start	peak end	peak size(bin)	peak name	peak start	peak end	peak size(bin)	peak name	peak start	peak end	peak size(bin)	peak name	peak start	peak end	peak size(bin)	peak name	peak start	peak end	peak size(bin)
rDNA-GU1	4797629	4810993	CHM13-22-LMDP127([MOTIFmix])	4798000	4799000	1	CHM13-22-LMDP128([CG]m)	4800000	4801000	1	CHM13-22-LMDP129m3([MOTIFmix])	4803000	4806000	3	-	-	-	-	-	-	-	-	-	-	-	-	CHM13-22-MMDP42([MOTIFmix])	4806000	4807000	1	-	-	-	-	CHM13-22-MMDP43([MOTIFmix])	4808000	4809000	1	-	-	-	-	-	-	-	-
rDNA-GU2	4841005	4854369	-	-	-	-	-	-	-	-	CHM13-22-LMDP134([MOTIFmix])	4844000	4845000	1	-	-	-	-	CHM13-22-MMDP48m2([MOTIFmix])	4848000	4850000	2	-	-	-	-	-	-	-	-	CHM13-22-LMDP136([MOTIFmix])	4851000	4852000	1	-	-	-	-	-	-	-	-	CHM13-22-MMDP49([CGG]l)	4852000	4853000	1
rDNA-GU3	4884381	4897745	CHM13-22-LMDP141([MOTIFmix])	4885000	4886000	1	-	-	-	-	CHM13-22-LMDP142([MOTIFmix])	4887000	4888000	1	CHM13-22-LMDP143([AGnt])	4890000	4891000	1	CHM13-22-MMDP55([MOTIFmix])	4891000	4892000	1	CHM13-22-LMDP144([MOTIFmix])	4892000	4893000	1	CHM13-22-MMDP56([MOTIFmix])	4893000	4894000	1	-	-	-	-	-	-	-	-	CHM13-22-MMDP57([C]l)	4895000	4896000	1	-	-	-	-
rDNA-GU4	4927757	4941121	CHM13-22-LMDP149([MOTIFmix])	4928000	4929000	1	-	-	-	-	CHM13-22-LMDP150([MOTIFmix])	4931000	4932000	1	-	-	-	-	CHM13-22-MMDP64([MOTIFmix])	4934000	4935000	1	-	-	-	-	CHM13-22-MMDP65([MOTIFmix])	4936000	4937000	1	CHM13-22-LMDP152m2([MOTIFmix])	4938000	4940000	2	-	-	-	-	-	-	-	-	-	-	-	-
rDNA-GU5	4971133	4984497	-	-	-	-	CHM13-22-LMDP157([CG]l)	4972000	4973000	1	-	-	-	-	-	-	-	-	CHM13-22-MMDP70m2([MOTIFmix])	4978000	4980000	2	-	-	-	-	-	-	-	-	-	-	-	-	-	-	-	-	CHM13-22-MMDP71([C]l)	4982000	4983000	1	-	-	-	-
rDNA-GU6	5014509	5027873	CHM13-22-LMDP162([MOTIFmix])	5015000	5016000	1	CHM13-22-LMDP163([CG]l)	5017000	5018000	1	CHM13-22-LMDP164([MOTIFmix])	5020000	5021000	1	-	-	-	-	CHM13-22-MMDP77([MOTIFmix])	5021000	5022000	1	CHM13-22-LMDP165([MOTIFmix])	5022000	5023000	1	CHM13-22-MMDP78([MOTIFmix])	5023000	5024000	1	-	-	-	-	-	-	-	-	CHM13-22-MMDP79([C]l)	5025000	5026000	1	-	-	-	-
rDNA-GU7	5057885	5071249	CHM13-22-LMDP171m3([MOTIFmix])	5058000	5061000	3	-	-	-	-	-	-	-	-	-	-	-	-	-	-	-	-	CHM13-22-LMDP172m2([MOTIFmix])	5064000	5066000	2	CHM13-22-MMDP86([MOTIFmix])	5066000	5067000	1	CHM13-22-LMDP173m2([MOTIFmix])	5068000	5070000	2	-	-	-	-	-	-	-	-	-	-	-	-
rDNA-GU8	5101261	5114625	CHM13-22-LMDP179([MOTIFmix])	5102000	5103000	1	-	-	-	-	-	-	-	-	-	-	-	-	CHM13-22-MMDP91([MOTIFmix])	5108000	5109000	1	CHM13-22-LMDP180m2([MOTIFmix])	5109000	5111000	2	-	-	-	-	-	-	-	-	CHM13-22-MMDP92([MOTIFmix])	5112000	5113000	1	-	-	-	-	-	-	-	-
rDNA-GU9	5144637	5158001	CHM13-22-LMDP186([MOTIFmix])	5145000	5146000	1	CHM13-22-LMDP187([CG]m)	5147000	5148000	1	CHM13-22-LMDP188m3([MOTIFmix])	5150000	5153000	3	-	-	-	-	-	-	-	-	-	-	-	-	CHM13-22-MMDP97([MOTIFmix])	5153000	5154000	1	-	-	-	-	CHM13-22-MMDP98([MOTIFmix])	5155000	5156000	1	-	-	-	-	-	-	-	-
rDNA-GU10	5188013	5201377	-	-	-	-	-	-	-	-	CHM13-22-LMDP193([MOTIFmix])	5191000	5192000	1	-	-	-	-	CHM13-22-MMDP103m2([MOTIFmix])	5195000	5197000	2	-	-	-	-	-	-	-	-	CHM13-22-LMDP195([MOTIFmix])	5198000	5199000	1	-	-	-	-	-	-	-	-	CHM13-22-MMDP104([CGG]l)	5199000	5200000	1
rDNA-GU11	5231389	5244753	CHM13-22-LMDP200([MOTIFmix])	5232000	5233000	1	-	-	-	-	-	-	-	-	CHM13-22-LMDP201([AGnt])	5237000	5238000	1	CHM13-22-MMDP110([MOTIFmix])	5238000	5239000	1	CHM13-22-LMDP202([MOTIFmix])	5239000	5240000	1	CHM13-22-MMDP111([MOTIFmix])	5240000	5241000	1	-	-	-	-	-	-	-	-	CHM13-22-MMDP112([C]l)	5242000	5243000	1	-	-	-	-
rDNA-GU12	5274765	5288129	CHM13-22-LMDP207([MOTIFmix])	5275000	5276000	1	-	-	-	-	CHM13-22-LMDP208([MOTIFmix])	5278000	5279000	1	-	-	-	-	CHM13-22-MMDP119([MOTIFmix])	5281000	5282000	1	-	-	-	-	CHM13-22-MMDP120([MOTIFmix])	5283000	5284000	1	CHM13-22-LMDP210m2([MOTIFmix])	5285000	5287000	2	-	-	-	-	-	-	-	-	-	-	-	-
rDNA-GU13	5318141	5331505	-	-	-	-	CHM13-22-LMDP215([CG]l)	5319000	5320000	1	-	-	-	-	-	-	-	-	CHM13-22-MMDP125m2([MOTIFmix])	5325000	5327000	2	-	-	-	-	-	-	-	-	-	-	-	-	CHM13-22-MMDP126([MOTIFmix])	5329000	5330000	1	-	-	-	-	-	-	-	-
rDNA-GU14	5361517	5374881	CHM13-22-LMDP220([MOTIFmix])	5362000	5363000	1	CHM13-22-LMDP221([CG]l)	5364000	5365000	1	CHM13-22-LMDP222([MOTIFmix])	5367000	5368000	1	-	-	-	-	CHM13-22-MMDP132([MOTIFmix])	5368000	5369000	1	CHM13-22-LMDP223([MOTIFmix])	5369000	5370000	1	CHM13-22-MMDP133([MOTIFmix])	5370000	5371000	1	-	-	-	-	-	-	-	-	CHM13-22-MMDP134([C]l)	5372000	5373000	1	-	-	-	-
rDNA-GU15	5404893	5418257	CHM13-22-LMDP229m3([MOTIFmix])	5405000	5408000	3	-	-	-	-	-	-	-	-	-	-	-	-	-	-	-	-	-	-	-	-	CHM13-22-MMDP141m2([MOTIFmix])	5412000	5414000	2	CHM13-22-LMDP231m2([MOTIFmix])	5415000	5417000	2	-	-	-	-	-	-	-	-	-	-	-	-
rDNA-GU16	5448269	5461633	CHM13-22-LMDP237([MOTIFmix])	5449000	5450000	1	-	-	-	-	-	-	-	-	-	-	-	-	CHM13-22-MMDP146([MOTIFmix])	5455000	5456000	1	CHM13-22-LMDP238m2([MOTIFmix])	5456000	5458000	2	-	-	-	-	-	-	-	-	CHM13-22-MMDP147([MOTIFmix])	5459000	5460000	1	-	-	-	-	-	-	-	-
rDNA-GU17	5491645	5505009	CHM13-22-LMDP244([MOTIFmix])	5492000	5493000	1	CHM13-22-LMDP245([CG]m)	5494000	5495000	1	CHM13-22-LMDP246m3([MOTIFmix])	5497000	5500000	3	-	-	-	-	-	-	-	-	-	-	-	-	CHM13-22-MMDP152([MOTIFmix])	5500000	5501000	1	-	-	-	-	CHM13-22-MMDP153([MOTIFmix])	5502000	5503000	1	-	-	-	-	-	-	-	-
rDNA-GU18	5534999	5548371	CHM13-22-LMDP249m2([MOTIFmix])	5535000	5537000	2	-	-	-	-	CHM13-22-LMDP250([MOTIFmix])	5538000	5539000	1	-	-	-	-	-	-	-	-	-	-	-	-	CHM13-22-MMDP158m2([MOTIFmix])	5542000	5544000	2	CHM13-22-LMDP252([MOTIFmix])	5545000	5546000	1	-	-	-	-	-	-	-	-	CHM13-22-MMDP159([CGG]l)	5546000	5547000	1
rDNA-GU19	5579085	5592433	-	-	-	-	CHM13-22-LMDP256([CG]l)	5580000	5581000	1	-	-	-	-	-	-	-	-	CHM13-22-MMDP164m2([MOTIFmix])	5586000	5588000	2	-	-	-	-	-	-	-	-	CHM13-22-LMDP257([MOTIFmix])	5589000	5590000	1	-	-	-	-	-	-	-	-	CHM13-22-MMDP165([CGG]l)	5590000	5591000	1
rDNA-GU20	5623698	5637016	CHM13-22-LMDP264([MOTIFmix])	5624000	5625000	1	-	-	-	-	-	-	-	-	-	-	-	-	-	-	-	-	CHM13-22-LMDP265m2([MOTIFmix])	5630000	5632000	2	CHM13-22-MMDP170([MOTIFmix])	5632000	5633000	1	-	-	-	-	CHM13-22-MMDP171([MOTIFmix])	5634000	5635000	1	CHM13-22-LMDP266([C]l)	5635000	5636000	1	-	-	-	-
rDNA-GU21	5669000	5682337	-	-	-	-	-	-	-	-	-	-	-	-	-	-	-	-	CHM13-22-MMDP177m2([MOTIFmix])	5676000	5678000	2	-	-	-	-	-	-	-	-	CHM13-22-LMDP271([MOTIFmix])	5679000	5680000	1	-	-	-	-	-	-	-	-	CHM13-22-MMDP178([CGG]l)	5680000	5681000	1

### Sheet: (CT)n MDPs-CR
Table S3.03.01 Summary of MDPs distributions within (CT)n MDPs-CR in the CHM13 genome
a:The peak type name consists of "MDP class", "motif type". In the example of MMDP-(CT)n, represent "Motif Type of this MMDP was [CT]" b:Genomic positions of MDPs relative to the start position of the rDNA gene.
Chrom	rDNA-GU Count	MMDP-(CT)na			HMDP-(CT)n			MMDP-(TCnt)			LMDP-(TCnt)n			M/LMDP-(CT)n			LMDP-(CTTT)n			M/LMDP-(AG)n			HMDP-(CT)n			MMDP-(AG)n			M/LMDP-(CT)n			HMDP-(CT)n			M/LMDP-(CT)n			HMDP-(CT)n			M/LMDP-(CT)n			LMDP-(TCnt)n			LMDP-(ATTT)n			LMDP-(AATAC)n
		relative position region(bp)b	count	%	relative position region(bp)	count	%	relative position region(bp)	count	%	relative position region(bp)	count	%	relative position region(bp)	count	%	relative position region(bp)	count	%	relative position region(bp)	count	%	relative position region(bp)	count	%	relative position region(bp)	count	%	relative position region(bp)	count	%	relative position region(bp)	count	%	relative position region(bp)	count	%	relative position region(bp)	count	%	relative position region(bp)	count	%	relative position region(bp)	count	%	relative position region(bp)	count	%	relative position region(bp)	count	%
chr13	76	13147-14377	34	0.4474	13347-15507	71	0.9342	13210-16690	38	0.5	16329-18117	47	0.6184	18437-19357	24	0.3158	19377-20847	36	0.4737	20827-21817	44	0.5789	21459-23690	76	1	24459-26690	19	0.25	24210-26497	57	0.75	26210-27937	76	1	30210-32597	51	0.6711	30459-33597	76	1	33690-36459	33	0.4342	38827-40777	20	0.2632	38329-42459	39	0.5132	41210-42417	30	0.3947
chr14	16	13657-13657	1	0.0625	13833-13929	3	0.1875	13105-14017	12	0.75	16193-16745	4	0.25	19515-19649	2	0.125	17561-19289	12	0.75	19833-19929	3	0.1875	20833-21745	16	1	24289-24473	4	0.25	23515-24201	9	0.5625	25289-26201	16	1	28193-29833	12	0.75	29921-30833	16	1	31193-31561	7	0.4375	36929-37745	4	0.25	37289-37649	7	0.4375	39289-39649	7	0.4375
chr15	50	13105-13666	10	0.2	13728-14666	21	0.42	13156-15105	22	0.44	15536-17444	13	0.26	16117-19955	5	0.1	17063-19947	29	0.58	20513-20901	14	0.28	20117-22462	50	1	22536-25089	12	0.24	21752-24876	35	0.7	23536-26876	50	1	26428-30515	38	0.76	28171-31799	50	1	29482-40279	24	0.48	35225-38799	10	0.2	35590-38302	21	0.42	37590-40018	7	0.14
chr21	56	13387-13748	18	0.3214	13798-14748	34	0.6071	13174-14964	29	0.5179	16387-17348	31	0.5536	18452-18452	1	0.0179	19091-19964	35	0.625	20535-20964	22	0.3929	21257-22452	56	1	24257-25109	12	0.2143	24028-25348	44	0.7857	25257-26964	56	1	28257-30452	44	0.7857	30028-31452	56	1	31257-32174	28	0.5	37028-37883	10	0.1786	37257-38387	32	0.5714	39257-40174	24	0.4286
chr22	21	-	0	0	-	0	0	13301-14000	6	0.2857	15370-16301	13	0.619	16106-19994	8	0.381	18106-19000	11	0.5238	-	0	0	20106-21301	21	1	23610-24301	3	0.1429	22730-24000	18	0.8571	24610-26000	21	1	27482-29914	14	0.6667	29234-31301	21	1	30482-32301	10	0.4762	36234-38000	5	0.2381	36610-37914	7	0.3333	38610-39914	3	0.1429
Total	219	13105-14377	63	0.2877	13347-15507	129	0.589	13105-16690	107	0.4886	15370-18117	108	0.4932	16106-19994	40	0.1826	17063-20847	123	0.5616	19833-21817	83	0.379	20106-23690	219	1	22536-26690	50	0.2283	21752-26497	163	0.7443	23536-27937	219	1	26428-32597	159	0.726	28171-33597	219	1	29482-40279	102	0.4658	35225-40777	49	0.2237	35590-42459	106	0.484	37590-42417	71	0.3242
Table S3.03.02 Distribution of MDPs in (CT)n MDPs-CR in chromosome 13 of the CHM13 genome
a:The peak type name consists of "MDP class", "motif type". In the example of MMDP-(CT)n, represent "Motif Type of this MMDP was [CT]" b:The peak name consists of the "Genome name", "Chr No.", "HMDP", "peak No.", "the number of bin contained in the HMDP" and Motif Type of the HMDP. In the example of CHM13-01-HMDP1m3([CCCTAA]h), "CHM13-01-", "HMDP1", "m3" and "([CCCTAA]h)" represent "chromosome 01 of T2T-CHM13", "No.1 HMDP", "this HMDP contain 3 bins (1 bin = 1 kbp)" and "Motif Type of this HMDP was [CCCTAA]nh" respectively c: Peak size(bin) denotes the length of the peak in bins, where one bin equals 1,000 bp (1 kbp).
rDNA-GU	Ribosomal part		MMDP-(CT)na				HMDP-(CT)n				MMDP-(TCnt)n				LMDP-(TCnt)n				M/LMDP-(CT)n				LMDP-(CTTT)n				M/LMDP-(AG)n				HMDP-(CT)n				MMDP-(AG)n				M/LMDP-(CT)n				HMDP-(CT)n				M/LMDP-(CT)n				HMDP-(CT)n				M/LMDP-(CT)n				LMDP-(TCnt)				LMDP-(ATTT)n				LMDP-(AATAC)n
	start	end	peak nameb	peak start	peak end	peak size(bin)c	peak name	peak start	peak end	peak size(bin)	peak name	peak start	peak end	peak size(bin)	peak name	peak start	peak end	peak size(bin)	peak name	peak start	peak end	peak size(bin)	peak name	peak start	peak end	peak size(bin)	peak name	peak start	peak end	peak size(bin)	peak name	peak start	peak end	peak size(bin)	peak name	peak start	peak end	peak size(bin)	peak name	peak start	peak end	peak size(bin)	peak name	peak start	peak end	peak size(bin)	peak name	peak start	peak end	peak size(bin)	peak name	peak start	peak end	peak size(bin)	peak name	peak start	peak end	peak size(bin)	peak name	peak start	peak end	peak size(bin)	peak name	peak start	peak end	peak size(bin)	peak name	peak start	peak end	peak size(bin)
rDNA-GU1	5774302	5787683	-	-	-	-	CHM13-13-HMDP7m2([CT]m)	5788000	5790000	2	CHM13-13-MMDP47m2([TCnt])	5790000	5792000	2	CHM13-13-LMDP68m2([TCnt])	5792000	5794000	2	-	-	-	-	CHM13-13-LMDP69([CTTT]l)	5795000	5796000	1	CHM13-13-MMDP48([AG]l)	5796000	5797000	1	CHM13-13-HMDP8m3([CT]h)	5797000	5800000	3	-	-	-	-	CHM13-13-MMDP49m2([CT]l)	5800000	5802000	2	CHM13-13-HMDP9m4([CT]h)	5802000	5806000	4	-	-	-	-	CHM13-13-HMDP10m2([CT]h)	5807000	5809000	2	-	-	-	-	CHM13-13-LMDP70m2([TCnt])	5814000	5816000	2	-	-	-	-	-	-	-	-
rDNA-GU2	5821272	5834653	-	-	-	-	CHM13-13-HMDP12m2([CT]m)	5835000	5837000	2	CHM13-13-MMDP53m2([TCnt])	5837000	5839000	2	CHM13-13-LMDP76m2([TCnt])	5839000	5841000	2	-	-	-	-	CHM13-13-LMDP77([CTTT]l)	5842000	5843000	1	CHM13-13-MMDP54([AG]l)	5843000	5844000	1	CHM13-13-HMDP13m3([CT]h)	5844000	5847000	3	-	-	-	-	CHM13-13-MMDP55m2([CT]l)	5847000	5849000	2	CHM13-13-HMDP14m4([CT]h)	5849000	5853000	4	-	-	-	-	CHM13-13-HMDP15m2([CT]h)	5854000	5856000	2	-	-	-	-	CHM13-13-LMDP78m2([TCnt])	5861000	5863000	2	-	-	-	-	-	-	-	-
rDNA-GU3	5868242	5881623	-	-	-	-	CHM13-13-HMDP17m2([CT]l)	5882000	5884000	2	CHM13-13-MMDP59m2([TCnt])	5884000	5886000	2	CHM13-13-LMDP83m2([TCnt])	5886000	5888000	2	-	-	-	-	CHM13-13-LMDP84([CTTT]l)	5889000	5890000	1	CHM13-13-MMDP60([AG]l)	5890000	5891000	1	CHM13-13-HMDP18m3([CT]h)	5891000	5894000	3	-	-	-	-	CHM13-13-MMDP61m2([CT]l)	5894000	5896000	2	CHM13-13-HMDP19m4([CT]h)	5896000	5900000	4	-	-	-	-	CHM13-13-HMDP20m2([CT]h)	5901000	5903000	2	-	-	-	-	CHM13-13-LMDP85m2([TCnt])	5908000	5910000	2	-	-	-	-	-	-	-	-
rDNA-GU4	5915212	5928593	-	-	-	-	CHM13-13-HMDP22m2([CT]m)	5929000	5931000	2	CHM13-13-MMDP65m2([TCnt])	5931000	5933000	2	CHM13-13-LMDP90m2([TCnt])	5933000	5935000	2	-	-	-	-	CHM13-13-LMDP91([CTTT]l)	5936000	5937000	1	CHM13-13-MMDP66([AG]l)	5937000	5938000	1	CHM13-13-HMDP23m3([CT]h)	5938000	5941000	3	-	-	-	-	CHM13-13-MMDP67m2([CT]l)	5941000	5943000	2	CHM13-13-HMDP24m4([CT]h)	5943000	5947000	4	-	-	-	-	CHM13-13-HMDP25m2([CT]h)	5948000	5950000	2	-	-	-	-	-	-	-	-	-	-	-	-	-	-	-	-
rDNA-GU5	5962182	5975563	-	-	-	-	CHM13-13-HMDP27m2([CT]m)	5976000	5978000	2	CHM13-13-MMDP70m2([TCnt])	5978000	5980000	2	CHM13-13-LMDP97m2([TCnt])	5980000	5982000	2	-	-	-	-	CHM13-13-LMDP98([CTTT]l)	5983000	5984000	1	CHM13-13-MMDP71([AG]l)	5984000	5985000	1	CHM13-13-HMDP28m3([CT]h)	5985000	5988000	3	-	-	-	-	CHM13-13-MMDP72m2([CT]l)	5988000	5990000	2	CHM13-13-HMDP29m4([CT]h)	5990000	5994000	4	-	-	-	-	CHM13-13-HMDP30m2([CT]h)	5995000	5997000	2	-	-	-	-	-	-	-	-	-	-	-	-	-	-	-	-
rDNA-GU6	6009152	6022533	-	-	-	-	CHM13-13-HMDP32m2([CT]m)	6023000	6025000	2	CHM13-13-MMDP75m2([TCnt])	6025000	6027000	2	CHM13-13-LMDP103m2([TCnt])	6027000	6029000	2	-	-	-	-	CHM13-13-LMDP104([CTTT]l)	6030000	6031000	1	-	-	-	-	CHM13-13-HMDP33m3([CT]h)	6032000	6035000	3	-	-	-	-	CHM13-13-MMDP77m2([CT]l)	6035000	6037000	2	CHM13-13-HMDP34m4([CT]h)	6037000	6041000	4	-	-	-	-	CHM13-13-HMDP35m2([CT]h)	6042000	6044000	2	-	-	-	-	-	-	-	-	-	-	-	-	-	-	-	-
rDNA-GU7	6056122	6069503	-	-	-	-	CHM13-13-HMDP37m2([CT]m)	6070000	6072000	2	-	-	-	-	CHM13-13-LMDP109m2([TCnt])	6074000	6076000	2	-	-	-	-	-	-	-	-	-	-	-	-	CHM13-13-HMDP38m3([CT]h)	6079000	6082000	3	CHM13-13-MMDP82([AG]l)	6082000	6083000	1	-	-	-	-	CHM13-13-HMDP39m5([CT]h)	6083000	6088000	5	-	-	-	-	CHM13-13-HMDP40m2([CT]h)	6089000	6091000	2	-	-	-	-	-	-	-	-	-	-	-	-	-	-	-	-
rDNA-GU8	6103092	6116473	-	-	-	-	CHM13-13-HMDP42m2([CT]m)	6117000	6119000	2	-	-	-	-	CHM13-13-LMDP115m2([TCnt])	6121000	6123000	2	-	-	-	-	-	-	-	-	-	-	-	-	CHM13-13-HMDP43m3([CT]h)	6126000	6129000	3	CHM13-13-MMDP87([AG]l)	6129000	6130000	1	-	-	-	-	CHM13-13-HMDP44m4([CT]h)	6130000	6134000	4	CHM13-13-MMDP88([CT]h)	6134000	6135000	1	CHM13-13-HMDP45m2([CT]h)	6136000	6138000	2	-	-	-	-	-	-	-	-	-	-	-	-	-	-	-	-
rDNA-GU9	6150062	6163443	-	-	-	-	CHM13-13-HMDP47m2([CT]m)	6164000	6166000	2	-	-	-	-	CHM13-13-LMDP121m2([TCnt])	6168000	6170000	2	-	-	-	-	-	-	-	-	-	-	-	-	CHM13-13-HMDP48m3([CT]h)	6173000	6176000	3	-	-	-	-	CHM13-13-MMDP93m2([CT]l)	6176000	6178000	2	CHM13-13-HMDP49m3([CT]h)	6178000	6181000	3	CHM13-13-MMDP94([CT]h)	6181000	6182000	1	CHM13-13-HMDP50([CT]h)	6183000	6184000	1	CHM13-13-MMDP95([CT]m)	6184000	6185000	1	-	-	-	-	-	-	-	-	-	-	-	-
rDNA-GU10	6197032	6210413	-	-	-	-	CHM13-13-HMDP52m2([CT]m)	6211000	6213000	2	-	-	-	-	CHM13-13-LMDP127m2([TCnt])	6215000	6217000	2	-	-	-	-	-	-	-	-	-	-	-	-	CHM13-13-HMDP53m3([CT]h)	6220000	6223000	3	CHM13-13-MMDP100([AG]l)	6223000	6224000	1	-	-	-	-	CHM13-13-HMDP54m4([CT]h)	6224000	6228000	4	CHM13-13-MMDP101([CT]h)	6228000	6229000	1	CHM13-13-HMDP55([CT]h)	6230000	6231000	1	CHM13-13-MMDP102([CT]m)	6231000	6232000	1	-	-	-	-	-	-	-	-	-	-	-	-
rDNA-GU11	6244002	6257383	-	-	-	-	CHM13-13-HMDP57m2([CT]m)	6258000	6260000	2	-	-	-	-	CHM13-13-LMDP134m4([TCnt])	6262000	6266000	4	-	-	-	-	-	-	-	-	-	-	-	-	CHM13-13-HMDP58m3([CT]h)	6267000	6270000	3	CHM13-13-MMDP107([AG]l)	6270000	6271000	1	-	-	-	-	CHM13-13-HMDP59m4([CT]h)	6271000	6275000	4	CHM13-13-MMDP108([CT]h)	6275000	6276000	1	CHM13-13-HMDP60([CT]h)	6277000	6278000	1	CHM13-13-MMDP109([CT]m)	6278000	6279000	1	-	-	-	-	-	-	-	-	-	-	-	-
rDNA-GU12	6290972	6304353	-	-	-	-	CHM13-13-HMDP62m2([CT]m)	6305000	6307000	2	-	-	-	-	CHM13-13-LMDP141m4([TCnt])	6309000	6313000	4	-	-	-	-	-	-	-	-	-	-	-	-	CHM13-13-HMDP63m3([CT]h)	6314000	6317000	3	CHM13-13-MMDP114([AG]l)	6317000	6318000	1	-	-	-	-	CHM13-13-HMDP64m4([CT]h)	6318000	6322000	4	CHM13-13-MMDP115([CT]m)	6322000	6323000	1	CHM13-13-HMDP65([CT]h)	6324000	6325000	1	CHM13-13-MMDP116([CT]m)	6325000	6326000	1	-	-	-	-	-	-	-	-	CHM13-13-LMDP143([AATAC]l)	6333000	6334000	1
rDNA-GU13	6337942	6351323	-	-	-	-	CHM13-13-HMDP66([CT]h)	6352000	6353000	1	CHM13-13-MMDP120m3([TCnt])	6353000	6356000	3	CHM13-13-LMDP149m3([TCnt])	6356000	6359000	3	-	-	-	-	-	-	-	-	-	-	-	-	CHM13-13-HMDP67m3([CT]h)	6361000	6364000	3	CHM13-13-MMDP122([AG]l)	6364000	6365000	1	-	-	-	-	CHM13-13-HMDP68m4([CT]h)	6365000	6369000	4	CHM13-13-MMDP123([CT]m)	6369000	6370000	1	CHM13-13-HMDP69([CT]h)	6371000	6372000	1	CHM13-13-MMDP124([CT]m)	6372000	6373000	1	-	-	-	-	CHM13-13-LMDP150([ATTT]l)	6378000	6379000	1	CHM13-13-LMDP151([AATAC]l)	6380000	6381000	1
rDNA-GU14	6384912	6398293	-	-	-	-	CHM13-13-HMDP70([CT]h)	6399000	6400000	1	CHM13-13-MMDP129m3([TCnt])	6400000	6403000	3	CHM13-13-LMDP156m4([TCnt])	6403000	6407000	4	-	-	-	-	-	-	-	-	-	-	-	-	CHM13-13-HMDP71m2([CT]h)	6408000	6410000	2	-	-	-	-	CHM13-13-MMDP131m2([CT]m)	6410000	6412000	2	CHM13-13-HMDP72m4([CT]h)	6412000	6416000	4	CHM13-13-MMDP132([CT]m)	6416000	6417000	1	CHM13-13-HMDP73([CT]h)	6418000	6419000	1	CHM13-13-MMDP133([CT]m)	6419000	6420000	1	-	-	-	-	CHM13-13-LMDP157([ATTT]l)	6425000	6426000	1	CHM13-13-LMDP158([AATAC]l)	6427000	6428000	1
rDNA-GU15	6431882	6445263	-	-	-	-	CHM13-13-HMDP74([CT]h)	6446000	6447000	1	CHM13-13-MMDP138m3([TCnt])	6447000	6450000	3	CHM13-13-LMDP163m3([TCnt])	6450000	6453000	3	-	-	-	-	-	-	-	-	-	-	-	-	CHM13-13-HMDP75m2([CT]h)	6455000	6457000	2	-	-	-	-	CHM13-13-MMDP140m2([CT]m)	6457000	6459000	2	CHM13-13-HMDP76m4([CT]h)	6459000	6463000	4	CHM13-13-MMDP141([CT]m)	6463000	6464000	1	CHM13-13-HMDP77([CT]h)	6465000	6466000	1	CHM13-13-MMDP142([CT]m)	6466000	6467000	1	-	-	-	-	CHM13-13-LMDP164([ATTT]l)	6472000	6473000	1	CHM13-13-LMDP165([AATAC]l)	6474000	6475000	1
rDNA-GU16	6478852	6492233	CHM13-13-MMDP145([CT]l)	6492000	6493000	1	CHM13-13-HMDP78([CT]h)	6493000	6494000	1	CHM13-13-MMDP146m3([TCnt])	6494000	6497000	3	-	-	-	-	CHM13-13-MMDP147([CT]l)	6498000	6499000	1	-	-	-	-	-	-	-	-	CHM13-13-HMDP79m2([CT]h)	6502000	6504000	2	-	-	-	-	CHM13-13-MMDP149m2([CT]m)	6504000	6506000	2	CHM13-13-HMDP80m4([CT]h)	6506000	6510000	4	CHM13-13-MMDP150([CT]m)	6510000	6511000	1	CHM13-13-HMDP81([CT]h)	6512000	6513000	1	CHM13-13-MMDP151([CT]m)	6513000	6514000	1	-	-	-	-	CHM13-13-LMDP172([ATTT]l)	6519000	6520000	1	CHM13-13-LMDP173([AATAC]l)	6521000	6522000	1
rDNA-GU17	6525822	6539203	CHM13-13-MMDP154([CT]l)	6539000	6540000	1	CHM13-13-HMDP82([CT]m)	6540000	6541000	1	CHM13-13-MMDP155m3([TCnt])	6541000	6544000	3	-	-	-	-	CHM13-13-MMDP156([CT]l)	6545000	6546000	1	-	-	-	-	-	-	-	-	CHM13-13-HMDP83m2([CT]h)	6549000	6551000	2	-	-	-	-	CHM13-13-MMDP158m2([CT]m)	6551000	6553000	2	CHM13-13-HMDP84m4([CT]h)	6553000	6557000	4	CHM13-13-LMDP179([CT]m)	6557000	6558000	1	CHM13-13-HMDP85([CT]h)	6559000	6560000	1	CHM13-13-MMDP159([CT]m)	6560000	6561000	1	-	-	-	-	CHM13-13-LMDP180([ATTT]l)	6566000	6567000	1	CHM13-13-LMDP181([AATAC]l)	6568000	6569000	1
rDNA-GU18	6572792	6586173	CHM13-13-MMDP162([CT]m)	6586000	6587000	1	CHM13-13-HMDP86([CT]m)	6587000	6588000	1	CHM13-13-MMDP163m3([TCnt])	6588000	6591000	3	-	-	-	-	CHM13-13-MMDP164([CT]l)	6592000	6593000	1	-	-	-	-	CHM13-13-LMDP187([AG]l)	6594000	6595000	1	CHM13-13-HMDP87m2([CT]h)	6596000	6598000	2	-	-	-	-	CHM13-13-MMDP166m2([CT]m)	6598000	6600000	2	CHM13-13-HMDP88m4([CT]h)	6600000	6604000	4	CHM13-13-LMDP188m2([CT]l)	6604000	6606000	2	CHM13-13-HMDP89([CT]h)	6606000	6607000	1	CHM13-13-MMDP167([CT]m)	6607000	6608000	1	-	-	-	-	CHM13-13-LMDP189([ATTT]l)	6613000	6614000	1	CHM13-13-LMDP190([AATAC]l)	6615000	6616000	1
rDNA-GU19	6619762	6633143	CHM13-13-MMDP170([CT]m)	6633000	6634000	1	CHM13-13-HMDP90([CT]m)	6634000	6635000	1	CHM13-13-MMDP171m3([TCnt])	6635000	6638000	3	-	-	-	-	CHM13-13-MMDP172([CT]l)	6639000	6640000	1	-	-	-	-	CHM13-13-LMDP196([AG]l)	6641000	6642000	1	CHM13-13-HMDP91m2([CT]h)	6643000	6645000	2	-	-	-	-	CHM13-13-MMDP174m2([CT]m)	6645000	6647000	2	CHM13-13-HMDP92m4([CT]h)	6647000	6651000	4	CHM13-13-LMDP197m2([CT]l)	6651000	6653000	2	CHM13-13-HMDP93([CT]h)	6653000	6654000	1	CHM13-13-LMDP198([CT]m)	6654000	6655000	1	-	-	-	-	CHM13-13-LMDP199([ATTT]l)	6660000	6661000	1	CHM13-13-LMDP200([AATAC]l)	6662000	6663000	1
rDNA-GU20	6666732	6680113	CHM13-13-MMDP177([CT]m)	6680000	6681000	1	CHM13-13-HMDP94([CT]m)	6681000	6682000	1	-	-	-	-	-	-	-	-	CHM13-13-MMDP179([CT]l)	6686000	6687000	1	-	-	-	-	-	-	-	-	CHM13-13-HMDP95m2([CT]h)	6690000	6692000	2	-	-	-	-	CHM13-13-MMDP181m2([CT]l)	6692000	6694000	2	CHM13-13-HMDP96m4([CT]h)	6694000	6698000	4	CHM13-13-LMDP207([CT]l)	6699000	6700000	1	CHM13-13-HMDP97([CT]h)	6700000	6701000	1	CHM13-13-LMDP208([CT]m)	6701000	6702000	1	-	-	-	-	CHM13-13-LMDP209([ATTT]l)	6707000	6708000	1	CHM13-13-LMDP210([AATAC]l)	6709000	6710000	1
rDNA-GU21	6713702	6727083	CHM13-13-MMDP184([CT]m)	6727000	6728000	1	CHM13-13-HMDP98([CT]m)	6728000	6729000	1	CHM13-13-MMDP185m2([TCnt])	6729000	6731000	2	CHM13-13-LMDP215m5([TCnt])	6731000	6736000	5	-	-	-	-	-	-	-	-	-	-	-	-	CHM13-13-HMDP99m2([CT]h)	6737000	6739000	2	-	-	-	-	CHM13-13-MMDP187m2([CT]l)	6739000	6741000	2	CHM13-13-HMDP100m4([CT]h)	6741000	6745000	4	CHM13-13-LMDP216([CT]m)	6746000	6747000	1	CHM13-13-HMDP101([CT]h)	6747000	6748000	1	CHM13-13-LMDP217([CT]m)	6748000	6749000	1	-	-	-	-	CHM13-13-LMDP218([ATTT]l)	6754000	6755000	1	CHM13-13-LMDP219([AATAC]l)	6756000	6757000	1
rDNA-GU22	6760672	6774053	CHM13-13-MMDP191([CT]m)	6774000	6775000	1	CHM13-13-HMDP102([CT]m)	6775000	6776000	1	CHM13-13-MMDP192m2([TCnt])	6776000	6778000	2	-	-	-	-	CHM13-13-MMDP193([CT]l)	6780000	6781000	1	-	-	-	-	CHM13-13-LMDP226([AG]l)	6782000	6783000	1	CHM13-13-HMDP103m2([CT]h)	6784000	6786000	2	-	-	-	-	CHM13-13-MMDP195m2([CT]l)	6786000	6788000	2	CHM13-13-HMDP104m4([CT]h)	6788000	6792000	4	CHM13-13-MMDP196([CT]m)	6793000	6794000	1	CHM13-13-HMDP105([CT]h)	6794000	6795000	1	CHM13-13-LMDP227([CT]l)	6795000	6796000	1	-	-	-	-	CHM13-13-LMDP228([ATTT]m)	6801000	6802000	1	CHM13-13-LMDP229([AATAC]l)	6803000	6804000	1
rDNA-GU23	6807642	6821023	CHM13-13-MMDP200m3([CT]l)	6822000	6825000	3	CHM13-13-HMDP106([CT]m)	6821000	6822000	1	-	-	-	-	-	-	-	-	CHM13-13-MMDP201([CT]l)	6827000	6828000	1	-	-	-	-	CHM13-13-LMDP236([AG]l)	6829000	6830000	1	CHM13-13-HMDP107m2([CT]h)	6831000	6833000	2	-	-	-	-	CHM13-13-MMDP203([CT]l)	6833000	6834000	1	CHM13-13-HMDP108m4([CT]h)	6835000	6839000	4	CHM13-13-MMDP204([CT]m)	6840000	6841000	1	CHM13-13-HMDP109([CT]h)	6841000	6842000	1	CHM13-13-LMDP238([CT]l)	6842000	6843000	1	-	-	-	-	CHM13-13-LMDP239([ATTT]m)	6848000	6849000	1	CHM13-13-LMDP240([AATAC]l)	6850000	6851000	1
rDNA-GU24	6854612	6867993	CHM13-13-MMDP208m5([CT]l)	6868000	6873000	5	-	-	-	-	-	-	-	-	-	-	-	-	-	-	-	-	CHM13-13-LMDP245([CTTT]l)	6874000	6875000	1	CHM13-13-LMDP246([AG]l)	6876000	6877000	1	CHM13-13-HMDP110m2([CT]h)	6878000	6880000	2	-	-	-	-	CHM13-13-MMDP210([CT]l)	6880000	6881000	1	CHM13-13-HMDP111m4([CT]h)	6882000	6886000	4	CHM13-13-MMDP211([CT]m)	6887000	6888000	1	CHM13-13-HMDP112([CT]h)	6888000	6889000	1	CHM13-13-LMDP248([CT]l)	6889000	6890000	1	-	-	-	-	CHM13-13-LMDP249([ATTT]m)	6895000	6896000	1	CHM13-13-LMDP250([AATAC]l)	6897000	6898000	1
rDNA-GU25	6901582	6914963	CHM13-13-MMDP215m2([CT]m)	6915000	6917000	2	CHM13-13-HMDP113([CT]l)	6917000	6918000	1	-	-	-	-	-	-	-	-	-	-	-	-	CHM13-13-LMDP255([CTTT]m)	6921000	6922000	1	CHM13-13-LMDP256([AG]l)	6923000	6924000	1	CHM13-13-HMDP114m3([CT]h)	6924000	6927000	3	-	-	-	-	CHM13-13-MMDP217([CT]l)	6927000	6928000	1	CHM13-13-HMDP115m4([CT]h)	6929000	6933000	4	CHM13-13-MMDP218([CT]m)	6934000	6935000	1	CHM13-13-HMDP116([CT]h)	6935000	6936000	1	-	-	-	-	-	-	-	-	CHM13-13-LMDP258([ATTT]l)	6942000	6943000	1	CHM13-13-LMDP259([AATAC]l)	6944000	6945000	1
rDNA-GU26	6948552	6961933	CHM13-13-MMDP222m2([CT]m)	6962000	6964000	2	CHM13-13-HMDP117([CT]l)	6964000	6965000	1	-	-	-	-	-	-	-	-	CHM13-13-LMDP265([CT]m)	6967000	6968000	1	-	-	-	-	-	-	-	-	CHM13-13-HMDP118m3([CT]h)	6971000	6974000	3	CHM13-13-MMDP224([AG]l)	6974000	6975000	1	-	-	-	-	CHM13-13-HMDP119m4([CT]h)	6976000	6980000	4	CHM13-13-MMDP225([CT]m)	6981000	6982000	1	CHM13-13-HMDP120([CT]h)	6982000	6983000	1	-	-	-	-	-	-	-	-	CHM13-13-LMDP268([ATTT]l)	6989000	6990000	1	-	-	-	-
rDNA-GU27	6995522	7008903	CHM13-13-MMDP230m2([CT]m)	7009000	7011000	2	CHM13-13-HMDP122([CT]l)	7011000	7012000	1	-	-	-	-	-	-	-	-	CHM13-13-LMDP276([CT]m)	7014000	7015000	1	CHM13-13-LMDP277([CTTT]l)	7016000	7017000	1	CHM13-13-MMDP232([AG]l)	7017000	7018000	1	CHM13-13-HMDP123m3([CT]h)	7018000	7021000	3	CHM13-13-MMDP233([AG]l)	7021000	7022000	1	CHM13-13-LMDP278([CT]l)	7022000	7023000	1	CHM13-13-HMDP124m4([CT]h)	7023000	7027000	4	CHM13-13-MMDP234([CT]h)	7028000	7029000	1	CHM13-13-HMDP125([CT]h)	7029000	7030000	1	-	-	-	-	-	-	-	-	CHM13-13-LMDP279([ATTT]l)	7036000	7037000	1	-	-	-	-
rDNA-GU28	7042492	7055873	CHM13-13-MMDP239m2([CT]m)	7056000	7058000	2	CHM13-13-HMDP127([CT]l)	7058000	7059000	1	-	-	-	-	-	-	-	-	CHM13-13-LMDP286([CT]m)	7061000	7062000	1	CHM13-13-LMDP287([CTTT]l)	7063000	7064000	1	CHM13-13-MMDP241([AG]l)	7064000	7065000	1	CHM13-13-HMDP128m3([CT]h)	7065000	7068000	3	-	-	-	-	-	-	-	-	CHM13-13-HMDP129m4([CT]h)	7070000	7074000	4	CHM13-13-MMDP243([CT]h)	7075000	7076000	1	CHM13-13-HMDP130([CT]h)	7076000	7077000	1	-	-	-	-	-	-	-	-	CHM13-13-LMDP288([ATTT]l)	7083000	7084000	1	-	-	-	-
rDNA-GU29	7089462	7102843	CHM13-13-MMDP248([CT]m)	7103000	7104000	1	CHM13-13-HMDP132m2([CT]m)	7104000	7106000	2	-	-	-	-	-	-	-	-	CHM13-13-LMDP294([CT]m)	7108000	7109000	1	CHM13-13-LMDP295([CTTT]l)	7110000	7111000	1	CHM13-13-MMDP250([AG]l)	7111000	7112000	1	CHM13-13-HMDP133m3([CT]h)	7112000	7115000	3	-	-	-	-	-	-	-	-	CHM13-13-HMDP134m4([CT]h)	7117000	7121000	4	CHM13-13-MMDP252([CT]h)	7122000	7123000	1	CHM13-13-HMDP135([CT]h)	7123000	7124000	1	-	-	-	-	-	-	-	-	CHM13-13-LMDP296([ATTT]l)	7130000	7131000	1	-	-	-	-
rDNA-GU30	7136432	7149813	CHM13-13-MMDP257([CT]m)	7150000	7151000	1	CHM13-13-HMDP137m2([CT]m)	7151000	7153000	2	-	-	-	-	CHM13-13-LMDP303m2([TCnt])	7154000	7156000	2	-	-	-	-	CHM13-13-LMDP304([CTTT]l)	7157000	7158000	1	CHM13-13-MMDP259([AG]l)	7158000	7159000	1	CHM13-13-HMDP138m3([CT]h)	7159000	7162000	3	-	-	-	-	-	-	-	-	CHM13-13-HMDP139m4([CT]h)	7164000	7168000	4	CHM13-13-MMDP261([CT]h)	7169000	7170000	1	CHM13-13-HMDP140([CT]h)	7170000	7171000	1	-	-	-	-	CHM13-13-LMDP305m2([TCnt])	7176000	7178000	2	-	-	-	-	-	-	-	-
rDNA-GU31	7183402	7196783	CHM13-13-MMDP266([CT]m)	7197000	7198000	1	CHM13-13-HMDP142m2([CT]m)	7198000	7200000	2	-	-	-	-	CHM13-13-LMDP311m2([TCnt])	7201000	7203000	2	-	-	-	-	CHM13-13-LMDP312([CTTT]l)	7204000	7205000	1	CHM13-13-MMDP268([AG]l)	7205000	7206000	1	CHM13-13-HMDP143m3([CT]h)	7206000	7209000	3	-	-	-	-	CHM13-13-MMDP269m2([CT]l)	7209000	7211000	2	CHM13-13-HMDP144m4([CT]h)	7211000	7215000	4	CHM13-13-MMDP270([CT]h)	7216000	7217000	1	CHM13-13-HMDP145([CT]h)	7217000	7218000	1	-	-	-	-	CHM13-13-LMDP313m2([TCnt])	7223000	7225000	2	-	-	-	-	-	-	-	-
rDNA-GU32	7230372	7243753	-	-	-	-	CHM13-13-HMDP147m3([CT]m)	7244000	7247000	3	-	-	-	-	CHM13-13-LMDP320m2([TCnt])	7248000	7250000	2	-	-	-	-	CHM13-13-LMDP321([CTTT]l)	7251000	7252000	1	CHM13-13-MMDP276([AG]l)	7252000	7253000	1	CHM13-13-HMDP148m3([CT]h)	7253000	7256000	3	-	-	-	-	CHM13-13-MMDP277m2([CT]l)	7256000	7258000	2	CHM13-13-HMDP149m4([CT]h)	7258000	7262000	4	-	-	-	-	CHM13-13-HMDP150m2([CT]h)	7263000	7265000	2	-	-	-	-	CHM13-13-LMDP322m2([TCnt])	7270000	7272000	2	-	-	-	-	-	-	-	-
rDNA-GU33	7277342	7290723	-	-	-	-	CHM13-13-HMDP152m3([CT]m)	7291000	7294000	3	-	-	-	-	CHM13-13-LMDP329m2([TCnt])	7295000	7297000	2	-	-	-	-	CHM13-13-LMDP330([CTTT]l)	7298000	7299000	1	CHM13-13-MMDP282([AG]l)	7299000	7300000	1	CHM13-13-HMDP153m3([CT]h)	7300000	7303000	3	-	-	-	-	CHM13-13-MMDP283m2([CT]l)	7303000	7305000	2	CHM13-13-HMDP154m4([CT]h)	7305000	7309000	4	-	-	-	-	CHM13-13-HMDP155m2([CT]h)	7310000	7312000	2	-	-	-	-	CHM13-13-LMDP331m2([TCnt])	7317000	7319000	2	-	-	-	-	-	-	-	-
rDNA-GU34	7324312	7337693	-	-	-	-	CHM13-13-HMDP157m2([CT]m)	7338000	7340000	2	CHM13-13-MMDP287m2([TCnt])	7340000	7342000	2	CHM13-13-LMDP338m2([TCnt])	7342000	7344000	2	-	-	-	-	CHM13-13-LMDP339([CTTT]l)	7345000	7346000	1	CHM13-13-MMDP288([AG]l)	7346000	7347000	1	CHM13-13-HMDP158m3([CT]h)	7347000	7350000	3	-	-	-	-	CHM13-13-MMDP289m2([CT]l)	7350000	7352000	2	CHM13-13-HMDP159m4([CT]h)	7352000	7356000	4	-	-	-	-	CHM13-13-HMDP160m2([CT]h)	7357000	7359000	2	-	-	-	-	CHM13-13-LMDP340m2([TCnt])	7364000	7366000	2	-	-	-	-	-	-	-	-
rDNA-GU35	7371282	7384663	-	-	-	-	CHM13-13-HMDP162m2([CT]m)	7385000	7387000	2	CHM13-13-MMDP293m2([TCnt])	7387000	7389000	2	CHM13-13-LMDP345m2([TCnt])	7389000	7391000	2	-	-	-	-	CHM13-13-LMDP346([CTTT]l)	7392000	7393000	1	CHM13-13-MMDP294([AG]l)	7393000	7394000	1	CHM13-13-HMDP163m3([CT]h)	7394000	7397000	3	-	-	-	-	CHM13-13-MMDP295m2([CT]l)	7397000	7399000	2	CHM13-13-HMDP164m4([CT]h)	7399000	7403000	4	-	-	-	-	CHM13-13-HMDP165m2([CT]h)	7404000	7406000	2	-	-	-	-	CHM13-13-LMDP347m2([TCnt])	7411000	7413000	2	-	-	-	-	-	-	-	-
rDNA-GU36	7418252	7431633	-	-	-	-	CHM13-13-HMDP167m2([CT]m)	7432000	7434000	2	CHM13-13-MMDP299m2([TCnt])	7434000	7436000	2	CHM13-13-LMDP352m2([TCnt])	7436000	7438000	2	-	-	-	-	CHM13-13-LMDP353([CTTT]l)	7439000	7440000	1	CHM13-13-MMDP300([AG]l)	7440000	7441000	1	CHM13-13-HMDP168m3([CT]h)	7441000	7444000	3	-	-	-	-	CHM13-13-MMDP301m2([CT]l)	7444000	7446000	2	CHM13-13-HMDP169m4([CT]h)	7446000	7450000	4	-	-	-	-	CHM13-13-HMDP170m2([CT]h)	7451000	7453000	2	-	-	-	-	CHM13-13-LMDP354m2([TCnt])	7458000	7460000	2	-	-	-	-	-	-	-	-
rDNA-GU37	7465222	7478603	-	-	-	-	CHM13-13-HMDP172m2([CT]m)	7479000	7481000	2	CHM13-13-MMDP305m2([TCnt])	7481000	7483000	2	CHM13-13-LMDP359m2([TCnt])	7483000	7485000	2	-	-	-	-	CHM13-13-LMDP360([CTTT]l)	7486000	7487000	1	CHM13-13-MMDP306([AG]l)	7487000	7488000	1	CHM13-13-HMDP173m3([CT]h)	7488000	7491000	3	-	-	-	-	CHM13-13-MMDP307m2([CT]l)	7491000	7493000	2	CHM13-13-HMDP174m4([CT]h)	7493000	7497000	4	-	-	-	-	CHM13-13-HMDP175m2([CT]h)	7498000	7500000	2	-	-	-	-	CHM13-13-LMDP361m2([TCnt])	7506000	7508000	2	-	-	-	-	-	-	-	-
rDNA-GU38	7512192	7525573	-	-	-	-	CHM13-13-HMDP177m2([CT]m)	7526000	7528000	2	CHM13-13-MMDP311m2([TCnt])	7528000	7530000	2	CHM13-13-LMDP366m2([TCnt])	7530000	7532000	2	-	-	-	-	CHM13-13-LMDP367([CTTT]l)	7533000	7534000	1	CHM13-13-MMDP312([AG]l)	7534000	7535000	1	CHM13-13-HMDP178m3([CT]h)	7535000	7538000	3	-	-	-	-	CHM13-13-MMDP313m2([CT]l)	7538000	7540000	2	CHM13-13-HMDP179m4([CT]h)	7540000	7544000	4	-	-	-	-	CHM13-13-HMDP180m2([CT]h)	7545000	7547000	2	-	-	-	-	-	-	-	-	-	-	-	-	-	-	-	-
rDNA-GU39	7559162	7572543	-	-	-	-	CHM13-13-HMDP182m2([CT]m)	7573000	7575000	2	CHM13-13-MMDP316m2([TCnt])	7575000	7577000	2	CHM13-13-LMDP372m2([TCnt])	7577000	7579000	2	-	-	-	-	CHM13-13-LMDP373([CTTT]l)	7580000	7581000	1	-	-	-	-	CHM13-13-HMDP183m3([CT]h)	7582000	7585000	3	-	-	-	-	CHM13-13-MMDP318m2([CT]l)	7585000	7587000	2	CHM13-13-HMDP184m4([CT]h)	7587000	7591000	4	-	-	-	-	CHM13-13-HMDP185m2([CT]h)	7592000	7594000	2	-	-	-	-	-	-	-	-	-	-	-	-	-	-	-	-
rDNA-GU40	7606132	7619513	-	-	-	-	CHM13-13-HMDP187m2([CT]m)	7620000	7622000	2	CHM13-13-MMDP321m2([TCnt])	7622000	7624000	2	CHM13-13-LMDP378m2([TCnt])	7624000	7626000	2	-	-	-	-	-	-	-	-	-	-	-	-	CHM13-13-HMDP188m3([CT]h)	7629000	7632000	3	-	-	-	-	CHM13-13-MMDP323m2([CT]l)	7632000	7634000	2	CHM13-13-HMDP189m4([CT]h)	7634000	7638000	4	-	-	-	-	CHM13-13-HMDP190m2([CT]h)	7639000	7641000	2	-	-	-	-	-	-	-	-	-	-	-	-	-	-	-	-
rDNA-GU41	7653102	7666483	-	-	-	-	CHM13-13-HMDP192m2([CT]m)	7667000	7669000	2	-	-	-	-	CHM13-13-LMDP384m2([TCnt])	7671000	7673000	2	-	-	-	-	-	-	-	-	-	-	-	-	CHM13-13-HMDP193m3([CT]h)	7676000	7679000	3	CHM13-13-MMDP328([AG]l)	7679000	7680000	1	-	-	-	-	CHM13-13-HMDP194m4([CT]h)	7680000	7684000	4	CHM13-13-MMDP329([CT]h)	7684000	7685000	1	CHM13-13-HMDP195m2([CT]h)	7686000	7688000	2	-	-	-	-	-	-	-	-	-	-	-	-	-	-	-	-
rDNA-GU42	7700072	7713453	-	-	-	-	CHM13-13-HMDP197m2([CT]m)	7714000	7716000	2	-	-	-	-	CHM13-13-LMDP390m2([TCnt])	7718000	7720000	2	-	-	-	-	-	-	-	-	-	-	-	-	CHM13-13-HMDP198m3([CT]h)	7723000	7726000	3	CHM13-13-MMDP334([AG]l)	7726000	7727000	1	-	-	-	-	CHM13-13-HMDP199m4([CT]h)	7727000	7731000	4	CHM13-13-MMDP335([CT]h)	7731000	7732000	1	CHM13-13-HMDP200m2([CT]h)	7733000	7735000	2	-	-	-	-	-	-	-	-	-	-	-	-	-	-	-	-
rDNA-GU43	7747042	7760423	-	-	-	-	CHM13-13-HMDP202m2([CT]m)	7761000	7763000	2	-	-	-	-	CHM13-13-LMDP396m2([TCnt])	7765000	7767000	2	-	-	-	-	-	-	-	-	-	-	-	-	CHM13-13-HMDP203m3([CT]h)	7770000	7773000	3	CHM13-13-MMDP340([AG]l)	7773000	7774000	1	-	-	-	-	CHM13-13-HMDP204m4([CT]h)	7774000	7778000	4	CHM13-13-MMDP341([CT]h)	7778000	7779000	1	CHM13-13-HMDP205([CT]h)	7780000	7781000	1	CHM13-13-MMDP342([CT]m)	7781000	7782000	1	-	-	-	-	-	-	-	-	-	-	-	-
rDNA-GU44	7794012	7807393	-	-	-	-	CHM13-13-HMDP207m2([CT]m)	7808000	7810000	2	-	-	-	-	CHM13-13-LMDP403m4([TCnt])	7812000	7816000	4	-	-	-	-	-	-	-	-	-	-	-	-	CHM13-13-HMDP208m3([CT]h)	7817000	7820000	3	CHM13-13-MMDP347([AG]l)	7820000	7821000	1	-	-	-	-	CHM13-13-HMDP209m4([CT]h)	7821000	7825000	4	CHM13-13-MMDP348([CT]h)	7825000	7826000	1	CHM13-13-HMDP210([CT]h)	7827000	7828000	1	CHM13-13-MMDP349([CT]m)	7828000	7829000	1	-	-	-	-	-	-	-	-	-	-	-	-
rDNA-GU45	7840982	7854363	-	-	-	-	CHM13-13-HMDP212m2([CT]m)	7855000	7857000	2	-	-	-	-	CHM13-13-LMDP410m4([TCnt])	7859000	7863000	4	-	-	-	-	-	-	-	-	-	-	-	-	CHM13-13-HMDP213m3([CT]h)	7864000	7867000	3	CHM13-13-MMDP354([AG]l)	7867000	7868000	1	-	-	-	-	CHM13-13-HMDP214m4([CT]h)	7868000	7872000	4	CHM13-13-MMDP355([CT]h)	7872000	7873000	1	CHM13-13-HMDP215([CT]h)	7874000	7875000	1	CHM13-13-MMDP356([CT]m)	7875000	7876000	1	CHM13-13-LMDP411([TCnt])	7881000	7882000	1	-	-	-	-	CHM13-13-LMDP412([AATAC]l)	7883000	7884000	1
rDNA-GU46	7887952	7901333	-	-	-	-	CHM13-13-HMDP217m2([CT]m)	7902000	7904000	2	-	-	-	-	CHM13-13-LMDP418m3([TCnt])	7906000	7909000	3	-	-	-	-	-	-	-	-	-	-	-	-	CHM13-13-HMDP218m3([CT]h)	7911000	7914000	3	CHM13-13-MMDP362([AG]l)	7914000	7915000	1	-	-	-	-	CHM13-13-HMDP219m4([CT]h)	7915000	7919000	4	CHM13-13-MMDP363([CT]m)	7919000	7920000	1	CHM13-13-HMDP220([CT]h)	7921000	7922000	1	CHM13-13-MMDP364([CT]m)	7922000	7923000	1	-	-	-	-	CHM13-13-LMDP419([ATTT]l)	7928000	7929000	1	CHM13-13-LMDP420([AATAC]l)	7930000	7931000	1
rDNA-GU47	7934922	7948303	-	-	-	-	CHM13-13-HMDP221([CT]h)	7949000	7950000	1	CHM13-13-MMDP368m3([TCnt])	7950000	7953000	3	CHM13-13-LMDP426m4([TCnt])	7953000	7957000	4	-	-	-	-	-	-	-	-	-	-	-	-	CHM13-13-HMDP222m2([CT]h)	7958000	7960000	2	-	-	-	-	CHM13-13-MMDP370m2([CT]m)	7960000	7962000	2	CHM13-13-HMDP223m4([CT]h)	7962000	7966000	4	CHM13-13-MMDP371([CT]m)	7966000	7967000	1	CHM13-13-HMDP224([CT]h)	7968000	7969000	1	CHM13-13-MMDP372([CT]m)	7969000	7970000	1	-	-	-	-	CHM13-13-LMDP427([ATTT]l)	7975000	7976000	1	CHM13-13-LMDP428([AATAC]l)	7977000	7978000	1
rDNA-GU48	7981892	7995273	-	-	-	-	CHM13-13-HMDP225([CT]h)	7996000	7997000	1	CHM13-13-MMDP377m3([TCnt])	7997000	8000000	3	CHM13-13-LMDP433m4([TCnt])	8000000	8004000	4	-	-	-	-	-	-	-	-	-	-	-	-	CHM13-13-HMDP226m2([CT]h)	8005000	8007000	2	-	-	-	-	CHM13-13-MMDP379m2([CT]m)	8007000	8009000	2	CHM13-13-HMDP227m4([CT]h)	8009000	8013000	4	CHM13-13-MMDP380([CT]m)	8013000	8014000	1	CHM13-13-HMDP228([CT]h)	8015000	8016000	1	CHM13-13-MMDP381([CT]m)	8016000	8017000	1	-	-	-	-	CHM13-13-LMDP434([ATTT]l)	8022000	8023000	1	CHM13-13-LMDP435([AATAC]l)	8024000	8025000	1
rDNA-GU49	8028862	8042243	-	-	-	-	CHM13-13-HMDP229([CT]h)	8043000	8044000	1	CHM13-13-MMDP386m3([TCnt])	8044000	8047000	3	-	-	-	-	CHM13-13-MMDP387([CT]l)	8048000	8049000	1	-	-	-	-	-	-	-	-	CHM13-13-HMDP230m2([CT]h)	8052000	8054000	2	-	-	-	-	CHM13-13-MMDP389m2([CT]m)	8054000	8056000	2	CHM13-13-HMDP231m4([CT]h)	8056000	8060000	4	CHM13-13-MMDP390([CT]m)	8060000	8061000	1	CHM13-13-HMDP232([CT]h)	8062000	8063000	1	CHM13-13-MMDP391([CT]m)	8063000	8064000	1	-	-	-	-	CHM13-13-LMDP442([ATTT]l)	8069000	8070000	1	CHM13-13-LMDP443([AATAC]l)	8071000	8072000	1
rDNA-GU50	8075832	8089213	CHM13-13-MMDP394([CT]l)	8089000	8090000	1	CHM13-13-HMDP233([CT]m)	8090000	8091000	1	CHM13-13-MMDP395m3([TCnt])	8091000	8094000	3	-	-	-	-	CHM13-13-MMDP396([CT]l)	8095000	8096000	1	-	-	-	-	-	-	-	-	CHM13-13-HMDP234m2([CT]h)	8099000	8101000	2	-	-	-	-	CHM13-13-MMDP398m2([CT]m)	8101000	8103000	2	CHM13-13-HMDP235m4([CT]h)	8103000	8107000	4	CHM13-13-LMDP449m2([CT]l)	8107000	8109000	2	CHM13-13-HMDP236([CT]h)	8109000	8110000	1	CHM13-13-MMDP399([CT]m)	8110000	8111000	1	-	-	-	-	CHM13-13-LMDP450([ATTT]l)	8116000	8117000	1	CHM13-13-LMDP451([AATAC]l)	8118000	8119000	1
rDNA-GU51	8122802	8136183	CHM13-13-MMDP402([CT]l)	8136000	8137000	1	CHM13-13-HMDP237([CT]m)	8137000	8138000	1	CHM13-13-MMDP403m3([TCnt])	8138000	8141000	3	-	-	-	-	CHM13-13-MMDP404([CT]l)	8142000	8143000	1	-	-	-	-	CHM13-13-LMDP457([AG]l)	8144000	8145000	1	CHM13-13-HMDP238m2([CT]h)	8146000	8148000	2	-	-	-	-	CHM13-13-MMDP406m2([CT]m)	8148000	8150000	2	CHM13-13-HMDP239m4([CT]h)	8150000	8154000	4	CHM13-13-LMDP458m2([CT]l)	8154000	8156000	2	CHM13-13-HMDP240([CT]h)	8156000	8157000	1	CHM13-13-MMDP407([CT]m)	8157000	8158000	1	-	-	-	-	CHM13-13-LMDP459([ATTT]l)	8163000	8164000	1	CHM13-13-LMDP460([AATAC]l)	8165000	8166000	1
rDNA-GU52	8169772	8183153	CHM13-13-MMDP410([CT]m)	8183000	8184000	1	CHM13-13-HMDP241([CT]m)	8184000	8185000	1	CHM13-13-MMDP411m3([TCnt])	8185000	8188000	3	-	-	-	-	CHM13-13-MMDP412([CT]l)	8189000	8190000	1	-	-	-	-	CHM13-13-LMDP466([AG]l)	8191000	8192000	1	CHM13-13-HMDP242m2([CT]h)	8193000	8195000	2	-	-	-	-	CHM13-13-MMDP414m2([CT]m)	8195000	8197000	2	CHM13-13-HMDP243m4([CT]h)	8197000	8201000	4	CHM13-13-LMDP467m2([CT]l)	8201000	8203000	2	CHM13-13-HMDP244([CT]h)	8203000	8204000	1	CHM13-13-MMDP415([CT]m)	8204000	8205000	1	-	-	-	-	CHM13-13-LMDP468([ATTT]l)	8210000	8211000	1	CHM13-13-LMDP469([AATAC]l)	8212000	8213000	1
rDNA-GU53	8216742	8230123	CHM13-13-MMDP418([CT]m)	8230000	8231000	1	CHM13-13-HMDP245([CT]m)	8231000	8232000	1	-	-	-	-	-	-	-	-	CHM13-13-MMDP420([CT]l)	8236000	8237000	1	-	-	-	-	CHM13-13-LMDP475([AG]l)	8238000	8239000	1	CHM13-13-HMDP246m2([CT]h)	8240000	8242000	2	-	-	-	-	CHM13-13-MMDP422m2([CT]l)	8242000	8244000	2	CHM13-13-HMDP247m4([CT]h)	8244000	8248000	4	CHM13-13-LMDP476m2([CT]l)	8248000	8250000	2	CHM13-13-HMDP248([CT]h)	8250000	8251000	1	CHM13-13-LMDP477([CT]m)	8251000	8252000	1	-	-	-	-	CHM13-13-LMDP478([ATTT]l)	8257000	8258000	1	CHM13-13-LMDP479([AATAC]l)	8259000	8260000	1
rDNA-GU54	8263712	8277093	CHM13-13-MMDP425([CT]m)	8277000	8278000	1	CHM13-13-HMDP249([CT]m)	8278000	8279000	1	CHM13-13-MMDP426m2([TCnt])	8279000	8281000	2	-	-	-	-	CHM13-13-MMDP427([CT]l)	8283000	8284000	1	-	-	-	-	-	-	-	-	CHM13-13-HMDP250m2([CT]h)	8287000	8289000	2	-	-	-	-	CHM13-13-MMDP429m2([CT]l)	8289000	8291000	2	CHM13-13-HMDP251m4([CT]h)	8291000	8295000	4	CHM13-13-LMDP486([CT]m)	8296000	8297000	1	CHM13-13-HMDP252([CT]h)	8297000	8298000	1	CHM13-13-LMDP487([CT]m)	8298000	8299000	1	-	-	-	-	CHM13-13-LMDP488([ATTT]l)	8304000	8305000	1	CHM13-13-LMDP489([AATAC]l)	8306000	8307000	1
rDNA-GU55	8310682	8324063	CHM13-13-MMDP433([CT]m)	8324000	8325000	1	CHM13-13-HMDP253([CT]m)	8325000	8326000	1	CHM13-13-MMDP434m2([TCnt])	8326000	8328000	2	-	-	-	-	CHM13-13-MMDP435([CT]l)	8330000	8331000	1	-	-	-	-	CHM13-13-LMDP496([AG]l)	8332000	8333000	1	CHM13-13-HMDP254m2([CT]h)	8334000	8336000	2	-	-	-	-	CHM13-13-MMDP437m2([CT]l)	8336000	8338000	2	CHM13-13-HMDP255m4([CT]h)	8338000	8342000	4	CHM13-13-MMDP438([CT]m)	8343000	8344000	1	CHM13-13-HMDP256([CT]h)	8344000	8345000	1	CHM13-13-LMDP497([CT]l)	8345000	8346000	1	-	-	-	-	CHM13-13-LMDP498([ATTT]m)	8351000	8352000	1	CHM13-13-LMDP499([AATAC]l)	8353000	8354000	1
rDNA-GU56	8357652	8371033	CHM13-13-MMDP442m3([CT]l)	8372000	8375000	3	CHM13-13-HMDP257([CT]m)	8371000	8372000	1	-	-	-	-	-	-	-	-	CHM13-13-MMDP443([CT]l)	8377000	8378000	1	-	-	-	-	CHM13-13-LMDP506([AG]l)	8379000	8380000	1	CHM13-13-HMDP258m2([CT]h)	8381000	8383000	2	-	-	-	-	CHM13-13-MMDP445([CT]l)	8383000	8384000	1	CHM13-13-HMDP259m4([CT]h)	8385000	8389000	4	CHM13-13-MMDP446([CT]m)	8390000	8391000	1	CHM13-13-HMDP260([CT]h)	8391000	8392000	1	CHM13-13-LMDP508([CT]l)	8392000	8393000	1	-	-	-	-	CHM13-13-LMDP509([ATTT]m)	8398000	8399000	1	CHM13-13-LMDP510([AATAC]l)	8400000	8401000	1
rDNA-GU57	8404622	8418003	CHM13-13-MMDP450m4([CT]l)	8419000	8423000	4	CHM13-13-HMDP261([CT]m)	8418000	8419000	1	-	-	-	-	-	-	-	-	-	-	-	-	CHM13-13-LMDP515([CTTT]l)	8424000	8425000	1	CHM13-13-LMDP516([AG]l)	8426000	8427000	1	CHM13-13-HMDP262m2([CT]h)	8428000	8430000	2	-	-	-	-	CHM13-13-MMDP452([CT]l)	8430000	8431000	1	CHM13-13-HMDP263m4([CT]h)	8432000	8436000	4	CHM13-13-MMDP453([CT]m)	8437000	8438000	1	CHM13-13-HMDP264([CT]h)	8438000	8439000	1	CHM13-13-LMDP518([CT]l)	8439000	8440000	1	-	-	-	-	CHM13-13-LMDP519([ATTT]m)	8445000	8446000	1	CHM13-13-LMDP520([AATAC]l)	8447000	8448000	1
rDNA-GU58	8451592	8464973	CHM13-13-MMDP457m5([CT]l)	8465000	8470000	5	-	-	-	-	-	-	-	-	-	-	-	-	-	-	-	-	CHM13-13-LMDP525([CTTT]l)	8471000	8472000	1	CHM13-13-LMDP526([AG]l)	8473000	8474000	1	CHM13-13-HMDP265m2([CT]h)	8475000	8477000	2	-	-	-	-	CHM13-13-MMDP459([CT]l)	8477000	8478000	1	CHM13-13-HMDP266m4([CT]h)	8479000	8483000	4	CHM13-13-MMDP460([CT]m)	8484000	8485000	1	CHM13-13-HMDP267([CT]h)	8485000	8486000	1	-	-	-	-	-	-	-	-	CHM13-13-LMDP528([ATTT]l)	8492000	8493000	1	CHM13-13-LMDP529([AATAC]l)	8494000	8495000	1
rDNA-GU59	8498562	8511943	CHM13-13-MMDP464m2([CT]m)	8512000	8514000	2	CHM13-13-HMDP268([CT]l)	8514000	8515000	1	-	-	-	-	-	-	-	-	CHM13-13-LMDP534([CT]m)	8517000	8518000	1	-	-	-	-	CHM13-13-LMDP535([AG]l)	8520000	8521000	1	CHM13-13-HMDP269m3([CT]h)	8521000	8524000	3	CHM13-13-MMDP466([AG]l)	8524000	8525000	1	-	-	-	-	CHM13-13-HMDP270m4([CT]h)	8526000	8530000	4	CHM13-13-MMDP467([CT]m)	8531000	8532000	1	CHM13-13-HMDP271([CT]h)	8532000	8533000	1	-	-	-	-	-	-	-	-	CHM13-13-LMDP537([ATTT]l)	8539000	8540000	1	-	-	-	-
rDNA-GU60	8545532	8558913	CHM13-13-MMDP472m2([CT]m)	8559000	8561000	2	CHM13-13-HMDP273([CT]l)	8561000	8562000	1	-	-	-	-	-	-	-	-	CHM13-13-LMDP546([CT]m)	8564000	8565000	1	CHM13-13-LMDP547([CTTT]l)	8566000	8567000	1	CHM13-13-MMDP474([AG]l)	8567000	8568000	1	CHM13-13-HMDP274m3([CT]h)	8568000	8571000	3	CHM13-13-MMDP475([AG]l)	8571000	8572000	1	CHM13-13-LMDP548([CT]l)	8572000	8573000	1	CHM13-13-HMDP275m4([CT]h)	8573000	8577000	4	CHM13-13-MMDP476([CT]h)	8578000	8579000	1	CHM13-13-HMDP276([CT]h)	8579000	8580000	1	-	-	-	-	-	-	-	-	CHM13-13-LMDP549([ATTT]l)	8586000	8587000	1	-	-	-	-
rDNA-GU61	8592502	8605883	CHM13-13-MMDP481m2([CT]m)	8606000	8608000	2	CHM13-13-HMDP278([CT]l)	8608000	8609000	1	-	-	-	-	-	-	-	-	CHM13-13-LMDP556([CT]m)	8611000	8612000	1	CHM13-13-LMDP557([CTTT]l)	8613000	8614000	1	CHM13-13-MMDP483([AG]l)	8614000	8615000	1	CHM13-13-HMDP279m3([CT]h)	8615000	8618000	3	CHM13-13-MMDP484([AG]l)	8618000	8619000	1	CHM13-13-LMDP558([CT]l)	8619000	8620000	1	CHM13-13-HMDP280m4([CT]h)	8620000	8624000	4	CHM13-13-MMDP485([CT]h)	8625000	8626000	1	CHM13-13-HMDP281([CT]h)	8626000	8627000	1	-	-	-	-	-	-	-	-	CHM13-13-LMDP559([ATTT]l)	8633000	8634000	1	-	-	-	-
rDNA-GU62	8639472	8652853	CHM13-13-MMDP490([CT]m)	8653000	8654000	1	CHM13-13-HMDP283m2([CT]m)	8654000	8656000	2	-	-	-	-	-	-	-	-	CHM13-13-LMDP565([CT]m)	8658000	8659000	1	CHM13-13-LMDP566([CTTT]l)	8660000	8661000	1	CHM13-13-MMDP492([AG]l)	8661000	8662000	1	CHM13-13-HMDP284m3([CT]h)	8662000	8665000	3	-	-	-	-	-	-	-	-	CHM13-13-HMDP285m4([CT]h)	8667000	8671000	4	CHM13-13-MMDP494([CT]h)	8672000	8673000	1	CHM13-13-HMDP286([CT]h)	8673000	8674000	1	-	-	-	-	-	-	-	-	CHM13-13-LMDP567([ATTT]l)	8680000	8681000	1	-	-	-	-
rDNA-GU63	8686442	8699823	CHM13-13-MMDP499([CT]m)	8700000	8701000	1	CHM13-13-HMDP288m2([CT]m)	8701000	8703000	2	-	-	-	-	CHM13-13-LMDP574m2([TCnt])	8704000	8706000	2	-	-	-	-	CHM13-13-LMDP575([CTTT]l)	8707000	8708000	1	CHM13-13-MMDP501([AG]l)	8708000	8709000	1	CHM13-13-HMDP289m3([CT]h)	8709000	8712000	3	-	-	-	-	CHM13-13-MMDP502m2([CT]l)	8712000	8714000	2	CHM13-13-HMDP290m4([CT]h)	8714000	8718000	4	CHM13-13-MMDP503([CT]h)	8719000	8720000	1	CHM13-13-HMDP291([CT]h)	8720000	8721000	1	-	-	-	-	-	-	-	-	CHM13-13-LMDP576([ATTT]l)	8727000	8728000	1	-	-	-	-
rDNA-GU64	8733412	8746793	CHM13-13-MMDP508([CT]m)	8747000	8748000	1	CHM13-13-HMDP293m2([CT]m)	8748000	8750000	2	-	-	-	-	CHM13-13-LMDP582m2([TCnt])	8751000	8753000	2	-	-	-	-	CHM13-13-LMDP583([CTTT]l)	8754000	8755000	1	CHM13-13-MMDP510([AG]l)	8755000	8756000	1	CHM13-13-HMDP294m3([CT]h)	8756000	8759000	3	-	-	-	-	CHM13-13-MMDP511m2([CT]l)	8759000	8761000	2	CHM13-13-HMDP295m4([CT]h)	8761000	8765000	4	CHM13-13-MMDP512([CT]h)	8766000	8767000	1	CHM13-13-HMDP296([CT]h)	8767000	8768000	1	-	-	-	-	CHM13-13-LMDP584m2([TCnt])	8773000	8775000	2	-	-	-	-	-	-	-	-
rDNA-GU65	8780382	8793763	CHM13-13-MMDP517([CT]m)	8794000	8795000	1	CHM13-13-HMDP298m2([CT]m)	8795000	8797000	2	-	-	-	-	CHM13-13-LMDP590m2([TCnt])	8798000	8800000	2	-	-	-	-	CHM13-13-LMDP591([CTTT]l)	8801000	8802000	1	CHM13-13-MMDP519([AG]l)	8802000	8803000	1	CHM13-13-HMDP299m3([CT]h)	8803000	8806000	3	-	-	-	-	CHM13-13-MMDP520m2([CT]l)	8806000	8808000	2	CHM13-13-HMDP300m4([CT]h)	8808000	8812000	4	-	-	-	-	CHM13-13-HMDP301m2([CT]h)	8813000	8815000	2	-	-	-	-	CHM13-13-LMDP592m2([TCnt])	8820000	8822000	2	-	-	-	-	-	-	-	-
rDNA-GU66	8827352	8840733	-	-	-	-	CHM13-13-HMDP303m3([CT]m)	8841000	8844000	3	-	-	-	-	CHM13-13-LMDP599m2([TCnt])	8845000	8847000	2	-	-	-	-	CHM13-13-LMDP600([CTTT]l)	8848000	8849000	1	CHM13-13-MMDP525([AG]l)	8849000	8850000	1	CHM13-13-HMDP304m3([CT]h)	8850000	8853000	3	-	-	-	-	CHM13-13-MMDP526m2([CT]l)	8853000	8855000	2	CHM13-13-HMDP305m4([CT]h)	8855000	8859000	4	-	-	-	-	CHM13-13-HMDP306m2([CT]h)	8860000	8862000	2	-	-	-	-	CHM13-13-LMDP601m2([TCnt])	8867000	8869000	2	-	-	-	-	-	-	-	-
rDNA-GU67	8874322	8887703	-	-	-	-	CHM13-13-HMDP308m2([CT]m)	8888000	8890000	2	CHM13-13-MMDP530m2([TCnt])	8890000	8892000	2	CHM13-13-LMDP608m2([TCnt])	8892000	8894000	2	-	-	-	-	CHM13-13-LMDP609([CTTT]l)	8895000	8896000	1	CHM13-13-MMDP531([AG]l)	8896000	8897000	1	CHM13-13-HMDP309m3([CT]h)	8897000	8900000	3	-	-	-	-	CHM13-13-MMDP532m2([CT]l)	8900000	8902000	2	CHM13-13-HMDP310m4([CT]h)	8902000	8906000	4	-	-	-	-	CHM13-13-HMDP311m2([CT]h)	8907000	8909000	2	-	-	-	-	CHM13-13-LMDP610m2([TCnt])	8914000	8916000	2	-	-	-	-	-	-	-	-
rDNA-GU68	8921292	8934673	-	-	-	-	CHM13-13-HMDP313m2([CT]m)	8935000	8937000	2	CHM13-13-MMDP537m2([TCnt])	8937000	8939000	2	CHM13-13-LMDP616m2([TCnt])	8939000	8941000	2	-	-	-	-	CHM13-13-LMDP617([CTTT]l)	8942000	8943000	1	CHM13-13-MMDP538([AG]l)	8943000	8944000	1	CHM13-13-HMDP314m3([CT]h)	8944000	8947000	3	-	-	-	-	CHM13-13-MMDP539m2([CT]l)	8947000	8949000	2	CHM13-13-HMDP315m4([CT]h)	8949000	8953000	4	-	-	-	-	CHM13-13-HMDP316m2([CT]h)	8954000	8956000	2	-	-	-	-	CHM13-13-LMDP618m2([TCnt])	8961000	8963000	2	-	-	-	-	-	-	-	-
rDNA-GU69	8968262	8981643	-	-	-	-	CHM13-13-HMDP318m2([CT]m)	8982000	8984000	2	CHM13-13-MMDP543m2([TCnt])	8984000	8986000	2	CHM13-13-LMDP624m2([TCnt])	8986000	8988000	2	-	-	-	-	CHM13-13-LMDP625([CTTT]l)	8989000	8990000	1	CHM13-13-MMDP544([AG]l)	8990000	8991000	1	CHM13-13-HMDP319m3([CT]h)	8991000	8994000	3	-	-	-	-	CHM13-13-MMDP545m2([CT]l)	8994000	8996000	2	CHM13-13-HMDP320m4([CT]h)	8996000	9000000	4	-	-	-	-	CHM13-13-HMDP321m2([CT]h)	9001000	9003000	2	-	-	-	-	CHM13-13-LMDP626m2([TCnt])	9008000	9010000	2	-	-	-	-	-	-	-	-
rDNA-GU70	9015232	9028613	-	-	-	-	CHM13-13-HMDP323m2([CT]m)	9029000	9031000	2	CHM13-13-MMDP549m2([TCnt])	9031000	9033000	2	CHM13-13-LMDP631m2([TCnt])	9033000	9035000	2	-	-	-	-	CHM13-13-LMDP632([CTTT]l)	9036000	9037000	1	CHM13-13-MMDP550([AG]l)	9037000	9038000	1	CHM13-13-HMDP324m3([CT]h)	9038000	9041000	3	-	-	-	-	CHM13-13-MMDP551m2([CT]l)	9041000	9043000	2	CHM13-13-HMDP325m4([CT]h)	9043000	9047000	4	-	-	-	-	CHM13-13-HMDP326m2([CT]h)	9048000	9050000	2	-	-	-	-	CHM13-13-LMDP633m2([TCnt])	9055000	9057000	2	-	-	-	-	-	-	-	-
rDNA-GU71	9062202	9075583	-	-	-	-	CHM13-13-HMDP328m2([CT]m)	9076000	9078000	2	CHM13-13-MMDP555m2([TCnt])	9078000	9080000	2	CHM13-13-LMDP638m2([TCnt])	9080000	9082000	2	-	-	-	-	CHM13-13-LMDP639([CTTT]l)	9083000	9084000	1	CHM13-13-MMDP556([AG]l)	9084000	9085000	1	CHM13-13-HMDP329m3([CT]h)	9085000	9088000	3	-	-	-	-	CHM13-13-MMDP557m2([CT]l)	9088000	9090000	2	CHM13-13-HMDP330m4([CT]h)	9090000	9094000	4	-	-	-	-	CHM13-13-HMDP331m2([CT]h)	9095000	9097000	2	-	-	-	-	-	-	-	-	-	-	-	-	-	-	-	-
rDNA-GU72	9109172	9122553	-	-	-	-	CHM13-13-HMDP333m2([CT]m)	9123000	9125000	2	-	-	-	-	CHM13-13-LMDP645m2([TCnt])	9126000	9128000	2	-	-	-	-	CHM13-13-LMDP646([CTTT]l)	9129000	9130000	1	CHM13-13-MMDP561([AG]l)	9130000	9131000	1	CHM13-13-HMDP334m3([CT]h)	9131000	9134000	3	-	-	-	-	CHM13-13-MMDP562m2([CT]l)	9134000	9136000	2	CHM13-13-HMDP335m4([CT]h)	9136000	9140000	4	-	-	-	-	CHM13-13-HMDP336m2([CT]h)	9141000	9143000	2	-	-	-	-	CHM13-13-LMDP647m2([TCnt])	9148000	9150000	2	-	-	-	-	-	-	-	-
rDNA-GU73	9155309	9168690	CHM13-13-MMDP566([CT]m)	9169000	9170000	1	CHM13-13-HMDP338m2([CT]m)	9170000	9172000	2	CHM13-13-MMDP567m2([TCnt])	9172000	9174000	2	-	-	-	-	-	-	-	-	-	-	-	-	-	-	-	-	CHM13-13-HMDP339m3([CT]h)	9179000	9182000	3	CHM13-13-MMDP568([AG]l)	9182000	9183000	1	-	-	-	-	CHM13-13-HMDP340m3([CT]h)	9183000	9186000	3	CHM13-13-MMDP569([CT]m)	9186000	9187000	1	CHM13-13-HMDP341([CT]h)	9188000	9189000	1	CHM13-13-MMDP570([CT]m)	9189000	9190000	1	-	-	-	-	CHM13-13-LMDP657([ATTT]l)	9195000	9196000	1	CHM13-13-LMDP658([AATAC]l)	9197000	9198000	1
rDNA-GU74	9201670	9215006	CHM13-13-MMDP574m3([CT]l)	9215000	9218000	3	-	-	-	-	-	-	-	-	CHM13-13-LMDP663m4([TCnt])	9218000	9222000	4	-	-	-	-	-	-	-	-	-	-	-	-	CHM13-13-HMDP342m2([CT]h)	9224000	9226000	2	-	-	-	-	CHM13-13-MMDP576m2([CT]l)	9226000	9228000	2	CHM13-13-HMDP343m3([CT]h)	9228000	9231000	3	CHM13-13-MMDP577([CT]m)	9232000	9233000	1	CHM13-13-HMDP344([CT]h)	9233000	9234000	1	-	-	-	-	-	-	-	-	CHM13-13-LMDP665([ATTT]l)	9240000	9241000	1	-	-	-	-
rDNA-GU75	9246540	9259894	-	-	-	-	-	-	-	-	CHM13-13-MMDP582m4([TCnt])	9260000	9264000	4	-	-	-	-	CHM13-13-LMDP671([CT]l)	9265000	9266000	1	-	-	-	-	-	-	-	-	CHM13-13-HMDP346m3([CT]h)	9268000	9271000	3	CHM13-13-MMDP584([AG]l)	9271000	9272000	1	CHM13-13-LMDP672([CT]l)	9272000	9273000	1	CHM13-13-HMDP347m3([CT]h)	9273000	9276000	3	-	-	-	-	CHM13-13-HMDP348m3([CT]h)	9277000	9280000	3	CHM13-13-LMDP674m2([CT]l)	9283000	9285000	2	-	-	-	-	CHM13-13-LMDP675([ATTT]l)	9289000	9290000	1	-	-	-	-
rDNA-GU76	9295789	9309130	-	-	-	-	-	-	-	-	CHM13-13-MMDP589m4([TCnt])	9309000	9313000	4	CHM13-13-LMDP680m3([TCnt])	9313000	9316000	3	-	-	-	-	-	-	-	-	-	-	-	-	CHM13-13-HMDP350m2([CT]h)	9318000	9320000	2	-	-	-	-	CHM13-13-MMDP591m2([CT]l)	9320000	9322000	2	CHM13-13-HMDP351m4([CT]h)	9322000	9326000	4	CHM13-13-LMDP681m2([CT]l)	9326000	9328000	2	CHM13-13-HMDP352([CT]h)	9328000	9329000	1	-	-	-	-	-	-	-	-	CHM13-13-LMDP683([ATTT]l)	9335000	9336000	1	CHM13-13-LMDP684([AATAC]l)	9337000	9338000	1
Table S3.03.03 Distribution of MDPs in (CT)n MDPs-CR in chromosome 14 of the CHM13 genome
rDNA-GU	Ribosomal part		MMDP-(CT)n				HMDP-(CT)n				MMDP-(TCnt)n				LMDP-(TCnt)n				M/LMDP-(CT)n				LMDP-(CTTT)n				M/LMDP-(AG)n				HMDP-(CT)n				MMDP-(AG)n				M/LMDP-(CT)n				HMDP-(CT)n				M/LMDP-(CT)n				HMDP-(CT)n				M/LMDP-(CT)n				LMDP-(TCnt)				LMDP-(ATTT)n				LMDP-(AATAC)n
	start	end	peak name	peak start	peak end	peak size(bin)	peak name	peak start	peak end	peak size(bin)	peak name	peak start	peak end	peak size(bin)	peak name	peak start	peak end	peak size(bin)	peak name	peak start	peak end	peak size(bin)	peak name	peak start	peak end	peak size(bin)	peak name	peak start	peak end	peak size(bin)	peak name	peak start	peak end	peak size(bin)	peak name	peak start	peak end	peak size(bin)	peak name	peak start	peak end	peak size(bin)	peak name	peak start	peak end	peak size(bin)	peak name	peak start	peak end	peak size(bin)	peak name	peak start	peak end	peak size(bin)	peak name	peak start	peak end	peak size(bin)	peak name	peak start	peak end	peak size(bin)	peak name	peak start	peak end	peak size(bin)	peak name	peak start	peak end	peak size(bin)
rDNA-GU1	2103527	2116889	-	-	-	-	-	-	-	-	CHM13-14-MMDP47m3([TCnt])	2117000	2120000	3	-	-	-	-	-	-	-	-	CHM13-14-LMDP87([CTTT]h)	2122000	2123000	1	-	-	-	-	CHM13-14-HMDP15m3([CT]h)	2125000	2128000	3	CHM13-14-MMDP49([AG]l)	2128000	2129000	1	-	-	-	-	CHM13-14-HMDP16m3([CT]h)	2129000	2132000	3	CHM13-14-LMDP89m2([CT]l)	2132000	2134000	2	CHM13-14-HMDP17([CT]h)	2134000	2135000	1	CHM13-14-MMDP50([CT]m)	2135000	2136000	1	-	-	-	-	CHM13-14-LMDP90([ATTT]l)	2141000	2142000	1	CHM13-14-LMDP91([AATAC]l)	2143000	2144000	1
rDNA-GU2	2147806	2161161	-	-	-	-	-	-	-	-	CHM13-14-MMDP53m3([TCnt])	2161000	2164000	3	CHM13-14-LMDP96([TCnt])	2164000	2165000	1	-	-	-	-	CHM13-14-LMDP97([CTTT]l)	2167000	2168000	1	-	-	-	-	CHM13-14-HMDP18m3([CT]h)	2169000	2172000	3	-	-	-	-	CHM13-14-MMDP55m2([CT]l)	2172000	2174000	2	CHM13-14-HMDP19m2([CT]h)	2174000	2176000	2	CHM13-14-MMDP56([CT]h)	2176000	2177000	1	CHM13-14-HMDP20([CT]h)	2178000	2179000	1	CHM13-14-MMDP57([CT]m)	2179000	2180000	1	-	-	-	-	-	-	-	-	-	-	-	-
rDNA-GU3	2192078	2205433	-	-	-	-	CHM13-14-HMDP22([CT]l)	2206000	2207000	1	-	-	-	-	-	-	-	-	-	-	-	-	CHM13-14-LMDP102([CTTT]m)	2211000	2212000	1	CHM13-14-MMDP61([AG]l)	2212000	2213000	1	CHM13-14-HMDP23m3([CT]h)	2213000	2216000	3	-	-	-	-	-	-	-	-	CHM13-14-HMDP24m3([CT]h)	2218000	2221000	3	-	-	-	-	CHM13-14-HMDP25m2([CT]h)	2222000	2224000	2	-	-	-	-	-	-	-	-	-	-	-	-	-	-	-	-
rDNA-GU4	2236350	2249705	-	-	-	-	-	-	-	-	CHM13-14-MMDP66m3([TCnt])	2250000	2253000	3	-	-	-	-	CHM13-14-MMDP67m2([CT]l)	2256000	2258000	2	CHM13-14-LMDP109m2([CTTT]l)	2254000	2256000	2	-	-	-	-	CHM13-14-HMDP27m2([CT]h)	2258000	2260000	2	-	-	-	-	CHM13-14-MMDP68m2([CT]l)	2260000	2262000	2	CHM13-14-HMDP28m3([CT]h)	2262000	2265000	3	CHM13-14-MMDP69([CT]m)	2266000	2267000	1	CHM13-14-HMDP29([CT]h)	2267000	2268000	1	-	-	-	-	-	-	-	-	CHM13-14-LMDP111([ATTT]m)	2274000	2275000	1	CHM13-14-LMDP112([AATAC]l)	2276000	2277000	1
rDNA-GU5	2280622	2293977	-	-	-	-	-	-	-	-	CHM13-14-MMDP73m3([TCnt])	2294000	2297000	3	-	-	-	-	-	-	-	-	-	-	-	-	-	-	-	-	CHM13-14-HMDP30m3([CT]h)	2302000	2305000	3	CHM13-14-MMDP75([AG]l)	2305000	2306000	1	-	-	-	-	CHM13-14-HMDP31m3([CT]h)	2306000	2309000	3	CHM13-14-MMDP76([CT]m)	2309000	2310000	1	CHM13-14-HMDP32([CT]h)	2311000	2312000	1	CHM13-14-MMDP77([CT]m)	2312000	2313000	1	-	-	-	-	CHM13-14-LMDP118([ATTT]l)	2318000	2319000	1	CHM13-14-LMDP119([AATAC]l)	2320000	2321000	1
rDNA-GU6	2324894	2338249	-	-	-	-	-	-	-	-	CHM13-14-MMDP81m3([TCnt])	2338000	2341000	3	-	-	-	-	-	-	-	-	CHM13-14-LMDP125([CTTT]l)	2344000	2345000	1	-	-	-	-	CHM13-14-HMDP33m3([CT]h)	2346000	2349000	3	-	-	-	-	CHM13-14-MMDP83m2([CT]l)	2349000	2351000	2	CHM13-14-HMDP34m3([CT]h)	2351000	2354000	3	-	-	-	-	CHM13-14-HMDP35m2([CT]h)	2355000	2357000	2	-	-	-	-	-	-	-	-	-	-	-	-	-	-	-	-
rDNA-GU7	2369166	2382521	-	-	-	-	CHM13-14-HMDP37([CT]l)	2383000	2384000	1	-	-	-	-	-	-	-	-	-	-	-	-	CHM13-14-LMDP130m2([CTTT]l)	2387000	2389000	2	CHM13-14-MMDP87([AG]l)	2389000	2390000	1	CHM13-14-HMDP38m3([CT]h)	2390000	2393000	3	-	-	-	-	CHM13-14-MMDP88m2([CT]l)	2393000	2395000	2	CHM13-14-HMDP39m3([CT]h)	2395000	2398000	3	CHM13-14-MMDP89([CT]h)	2399000	2400000	1	CHM13-14-HMDP40([CT]h)	2400000	2401000	1	-	-	-	-	-	-	-	-	-	-	-	-	-	-	-	-
rDNA-GU8	2413438	2426793	-	-	-	-	-	-	-	-	CHM13-14-MMDP94m3([TCnt])	2427000	2430000	3	-	-	-	-	-	-	-	-	CHM13-14-LMDP139m2([CTTT]l)	2431000	2433000	2	-	-	-	-	CHM13-14-HMDP42m2([CT]h)	2435000	2437000	2	-	-	-	-	CHM13-14-MMDP96m2([CT]m)	2437000	2439000	2	CHM13-14-HMDP43m3([CT]h)	2439000	2442000	3	CHM13-14-LMDP140([CT]m)	2443000	2444000	1	CHM13-14-HMDP44([CT]h)	2444000	2445000	1	CHM13-14-LMDP141([CT]l)	2445000	2446000	1	-	-	-	-	CHM13-14-LMDP142([ATTT]m)	2451000	2452000	1	CHM13-14-LMDP143([AATAC]l)	2453000	2454000	1
rDNA-GU9	2457710	2471065	-	-	-	-	-	-	-	-	CHM13-14-MMDP100m3([TCnt])	2471000	2474000	3	-	-	-	-	-	-	-	-	CHM13-14-LMDP148([CTTT]l)	2477000	2478000	1	-	-	-	-	CHM13-14-HMDP45m3([CT]h)	2479000	2482000	3	CHM13-14-MMDP102([AG]l)	2482000	2483000	1	-	-	-	-	CHM13-14-HMDP46m3([CT]h)	2483000	2486000	3	CHM13-14-MMDP103([CT]h)	2486000	2487000	1	CHM13-14-HMDP47([CT]h)	2488000	2489000	1	CHM13-14-MMDP104([CT]m)	2489000	2490000	1	-	-	-	-	CHM13-14-LMDP149([ATTT]l)	2495000	2496000	1	CHM13-14-LMDP150([AATAC]l)	2497000	2498000	1
rDNA-GU10	2501982	2515337	-	-	-	-	-	-	-	-	CHM13-14-MMDP108m3([TCnt])	2516000	2519000	3	-	-	-	-	-	-	-	-	CHM13-14-LMDP156([CTTT]m)	2521000	2522000	1	-	-	-	-	CHM13-14-HMDP49m3([CT]h)	2523000	2526000	3	-	-	-	-	-	-	-	-	CHM13-14-HMDP50m3([CT]h)	2528000	2531000	3	-	-	-	-	CHM13-14-HMDP51m2([CT]h)	2532000	2534000	2	-	-	-	-	CHM13-14-LMDP158m3([TCnt])	2539000	2542000	3	-	-	-	-	-	-	-	-
rDNA-GU11	2546254	2559609	-	-	-	-	-	-	-	-	CHM13-14-MMDP114m3([TCnt])	2560000	2563000	3	CHM13-14-LMDP162m4([TCnt])	2563000	2567000	4	-	-	-	-	-	-	-	-	-	-	-	-	CHM13-14-HMDP53m2([CT]h)	2568000	2570000	2	-	-	-	-	CHM13-14-MMDP116m2([CT]l)	2570000	2572000	2	CHM13-14-HMDP54m3([CT]h)	2572000	2575000	3	CHM13-14-MMDP117([CT]m)	2576000	2577000	1	CHM13-14-HMDP55([CT]h)	2577000	2578000	1	-	-	-	-	CHM13-14-LMDP164m2([TCnt])	2584000	2586000	2	-	-	-	-	-	-	-	-
rDNA-GU12	2590526	2603881	-	-	-	-	-	-	-	-	CHM13-14-MMDP122m3([TCnt])	2604000	2607000	3	-	-	-	-	-	-	-	-	CHM13-14-LMDP171([CTTT]h)	2609000	2610000	1	-	-	-	-	CHM13-14-HMDP57m3([CT]h)	2612000	2615000	3	CHM13-14-MMDP124([AG]l)	2615000	2616000	1	-	-	-	-	CHM13-14-HMDP58m3([CT]h)	2616000	2619000	3	CHM13-14-LMDP173m2([CT]l)	2619000	2621000	2	CHM13-14-HMDP59([CT]h)	2621000	2622000	1	CHM13-14-LMDP174([CT]m)	2622000	2623000	1	-	-	-	-	CHM13-14-LMDP175([ATTT]l)	2628000	2629000	1	CHM13-14-LMDP176([AATAC]l)	2630000	2631000	1
rDNA-GU13	2634798	2648153	-	-	-	-	-	-	-	-	CHM13-14-MMDP128m3([TCnt])	2648000	2651000	3	CHM13-14-LMDP181([TCnt])	2651000	2652000	1	-	-	-	-	CHM13-14-LMDP182([CTTT]l)	2654000	2655000	1	-	-	-	-	CHM13-14-HMDP60m3([CT]h)	2656000	2659000	3	-	-	-	-	CHM13-14-MMDP130m2([CT]l)	2659000	2661000	2	CHM13-14-HMDP61m2([CT]h)	2661000	2663000	2	CHM13-14-MMDP131([CT]h)	2663000	2664000	1	CHM13-14-HMDP62([CT]h)	2665000	2666000	1	CHM13-14-MMDP132([CT]m)	2666000	2667000	1	-	-	-	-	-	-	-	-	-	-	-	-
rDNA-GU14	2679070	2692425	-	-	-	-	CHM13-14-HMDP64([CT]l)	2693000	2694000	1	-	-	-	-	-	-	-	-	-	-	-	-	CHM13-14-LMDP187([CTTT]m)	2698000	2699000	1	CHM13-14-MMDP136([AG]l)	2699000	2700000	1	CHM13-14-HMDP65m3([CT]h)	2700000	2703000	3	-	-	-	-	-	-	-	-	CHM13-14-HMDP66m3([CT]h)	2705000	2708000	3	-	-	-	-	CHM13-14-HMDP67m2([CT]h)	2709000	2711000	2	-	-	-	-	CHM13-14-LMDP189m2([TCnt])	2716000	2718000	2	-	-	-	-	-	-	-	-
rDNA-GU15	2723342	2736697	CHM13-14-MMDP142m2([CT]l)	2737000	2739000	2	-	-	-	-	-	-	-	-	-	-	-	-	-	-	-	-	-	-	-	-	-	-	-	-	CHM13-14-HMDP69m2([CT]h)	2745000	2747000	2	-	-	-	-	CHM13-14-MMDP144m2([CT]l)	2747000	2749000	2	CHM13-14-HMDP70m3([CT]h)	2749000	2752000	3	CHM13-14-MMDP145([CT]m)	2753000	2754000	1	CHM13-14-HMDP71([CT]h)	2754000	2755000	1	-	-	-	-	CHM13-14-LMDP196m2([TCnt])	2761000	2763000	2	-	-	-	-	-	-	-	-
rDNA-GU16	2767484	2780864	-	-	-	-	-	-	-	-	CHM13-14-MMDP150m3([TCnt])	2781000	2784000	3	CHM13-14-LMDP202m2([TCnt])	2784000	2786000	2	CHM13-14-MMDP151m2([CT]l)	2787000	2789000	2	-	-	-	-	-	-	-	-	CHM13-14-HMDP73m2([CT]h)	2789000	2791000	2	-	-	-	-	CHM13-14-MMDP152m2([CT]m)	2791000	2793000	2	CHM13-14-HMDP74m3([CT]h)	2793000	2796000	3	CHM13-14-MMDP153([CT]m)	2797000	2798000	1	CHM13-14-HMDP75([CT]h)	2798000	2799000	1	-	-	-	-	-	-	-	-	CHM13-14-LMDP204([ATTT]l)	2805000	2806000	1	CHM13-14-LMDP205([AATAC]l)	2807000	2808000	1
Table S3.03.04 Distribution of MDPs in (CT)n MDPs-CR in chromosome 15 of the CHM13 genome
rDNA-GU	Ribosomal part		MMDP-(CT)n				HMDP-(CT)n				MMDP-(TCnt)n				LMDP-(TCnt)n				M/LMDP-(CT)n				LMDP-(CTTT)n				M/LMDP-(AG)n				HMDP-(CT)n				MMDP-(AG)n				M/LMDP-(CT)n				HMDP-(CT)n				M/LMDP-(CT)n				HMDP-(CT)n				M/LMDP-(CT)n				LMDP-(TCnt)				LMDP-(ATTT)n				LMDP-(AATAC)n
	start	end	peak name	peak start	peak end	peak size(bin)	peak name	peak start	peak end	peak size(bin)	peak name	peak start	peak end	peak size(bin)	peak name	peak start	peak end	peak size(bin)	peak name	peak start	peak end	peak size(bin)	peak name	peak start	peak end	peak size(bin)	peak name	peak start	peak end	peak size(bin)	peak name	peak start	peak end	peak size(bin)	peak name	peak start	peak end	peak size(bin)	peak name	peak start	peak end	peak size(bin)	peak name	peak start	peak end	peak size(bin)	peak name	peak start	peak end	peak size(bin)	peak name	peak start	peak end	peak size(bin)	peak name	peak start	peak end	peak size(bin)	peak name	peak start	peak end	peak size(bin)	peak name	peak start	peak end	peak size(bin)	peak name	peak start	peak end	peak size(bin)
rDNA-GU1	2510165	2523524	-	-	-	-	-	-	-	-	-	-	-	-	CHM13-15-LMDP91m2([TCnt])	2526000	2528000	2	-	-	-	-	-	-	-	-	-	-	-	-	CHM13-15-HMDP8([CT]h)	2531000	2532000	1	-	-	-	-	CHM13-15-MMDP42m2([CT]m)	2532000	2534000	2	CHM13-15-HMDP9m3([CT]h)	2534000	2537000	3	CHM13-15-LMDP92([CT]m)	2538000	2539000	1	CHM13-15-HMDP10([CT]h)	2539000	2540000	1	CHM13-15-LMDP93([CT]m)	2540000	2541000	1	-	-	-	-	CHM13-15-LMDP94([ATTT]m)	2546000	2547000	1	-	-	-	-
rDNA-GU2	2552720	2566051	-	-	-	-	-	-	-	-	-	-	-	-	-	-	-	-	-	-	-	-	CHM13-15-LMDP100([CTTT]m)	2571000	2572000	1	-	-	-	-	CHM13-15-HMDP11m2([CT]h)	2573000	2575000	2	-	-	-	-	CHM13-15-MMDP48m2([CT]l)	2575000	2577000	2	CHM13-15-HMDP12m3([CT]h)	2577000	2580000	3	-	-	-	-	CHM13-15-HMDP13m2([CT]h)	2581000	2583000	2	CHM13-15-LMDP103([CT]l)	2593000	2594000	1	CHM13-15-LMDP102m3([TCnt])	2588000	2591000	3	-	-	-	-	-	-	-	-
rDNA-GU3	2595247	2608578	-	-	-	-	-	-	-	-	-	-	-	-	-	-	-	-	-	-	-	-	CHM13-15-LMDP107([CTTT]h)	2613000	2614000	1	-	-	-	-	CHM13-15-HMDP15([CT]h)	2616000	2617000	1	-	-	-	-	CHM13-15-MMDP54m2([CT]m)	2617000	2619000	2	CHM13-15-HMDP16m3([CT]h)	2619000	2622000	3	CHM13-15-LMDP108m2([CT]l)	2622000	2624000	2	CHM13-15-HMDP17([CT]h)	2624000	2625000	1	CHM13-15-LMDP109([CT]m)	2625000	2626000	1	-	-	-	-	CHM13-15-LMDP110([ATTT]l)	2631000	2632000	1	-	-	-	-
rDNA-GU4	2637774	2651105	-	-	-	-	-	-	-	-	-	-	-	-	-	-	-	-	-	-	-	-	CHM13-15-LMDP116([CTTT]m)	2656000	2657000	1	-	-	-	-	CHM13-15-HMDP18m2([CT]h)	2658000	2660000	2	-	-	-	-	CHM13-15-MMDP60m2([CT]l)	2660000	2662000	2	CHM13-15-HMDP19m3([CT]h)	2662000	2665000	3	-	-	-	-	CHM13-15-HMDP20m2([CT]h)	2666000	2668000	2	-	-	-	-	CHM13-15-LMDP118m3([TCnt])	2673000	2676000	3	-	-	-	-	-	-	-	-
rDNA-GU5	2680301	2693632	-	-	-	-	-	-	-	-	-	-	-	-	-	-	-	-	CHM13-15-LMDP125([CT]l)	2700000	2701000	1	CHM13-15-LMDP124([CTTT]h)	2698000	2699000	1	-	-	-	-	CHM13-15-HMDP22m2([CT]h)	2701000	2703000	2	CHM13-15-MMDP66([AG]l)	2703000	2704000	1	-	-	-	-	CHM13-15-HMDP23m3([CT]h)	2704000	2707000	3	CHM13-15-LMDP126m2([CT]l)	2707000	2709000	2	CHM13-15-HMDP24([CT]h)	2709000	2710000	1	CHM13-15-MMDP67([CT]m)	2710000	2711000	1	-	-	-	-	CHM13-15-LMDP127([ATTT]l)	2716000	2717000	1	-	-	-	-
rDNA-GU6	2722828	2736159	-	-	-	-	-	-	-	-	-	-	-	-	-	-	-	-	-	-	-	-	CHM13-15-LMDP133([CTTT]m)	2741000	2742000	1	-	-	-	-	CHM13-15-HMDP25m2([CT]h)	2743000	2745000	2	-	-	-	-	-	-	-	-	CHM13-15-HMDP26m3([CT]h)	2747000	2750000	3	-	-	-	-	CHM13-15-HMDP27m2([CT]h)	2751000	2753000	2	-	-	-	-	-	-	-	-	-	-	-	-	-	-	-	-
rDNA-GU7	2765355	2778686	-	-	-	-	-	-	-	-	-	-	-	-	-	-	-	-	-	-	-	-	-	-	-	-	-	-	-	-	CHM13-15-HMDP29m2([CT]h)	2786000	2788000	2	CHM13-15-MMDP78([AG]l)	2788000	2789000	1	-	-	-	-	CHM13-15-HMDP30m3([CT]h)	2789000	2792000	3	CHM13-15-MMDP79([CT]m)	2792000	2793000	1	CHM13-15-HMDP31([CT]h)	2794000	2795000	1	CHM13-15-MMDP80([CT]m)	2795000	2796000	1	-	-	-	-	CHM13-15-LMDP143([ATTT]l)	2801000	2802000	1	CHM13-15-LMDP144([AATAC]l)	2803000	2804000	1
rDNA-GU8	2807882	2821213	-	-	-	-	-	-	-	-	-	-	-	-	-	-	-	-	CHM13-15-LMDP150([CT]m)	2824000	2825000	1	CHM13-15-LMDP151([CTTT]m)	2826000	2827000	1	-	-	-	-	CHM13-15-HMDP32m2([CT]h)	2828000	2830000	2	-	-	-	-	CHM13-15-MMDP85m2([CT]l)	2830000	2832000	2	CHM13-15-HMDP33m3([CT]h)	2832000	2835000	3	CHM13-15-MMDP86([CT]h)	2836000	2837000	1	CHM13-15-HMDP34([CT]h)	2837000	2838000	1	-	-	-	-	-	-	-	-	-	-	-	-	-	-	-	-
rDNA-GU9	2850409	2863740	-	-	-	-	-	-	-	-	-	-	-	-	-	-	-	-	-	-	-	-	-	-	-	-	-	-	-	-	CHM13-15-HMDP36m2([CT]h)	2871000	2873000	2	CHM13-15-MMDP93([AG]l)	2873000	2874000	1	-	-	-	-	CHM13-15-HMDP37m3([CT]h)	2874000	2877000	3	CHM13-15-MMDP94([CT]m)	2877000	2878000	1	CHM13-15-HMDP38([CT]h)	2879000	2880000	1	CHM13-15-MMDP95([CT]m)	2880000	2881000	1	-	-	-	-	CHM13-15-LMDP160([ATTT]l)	2886000	2887000	1	CHM13-15-LMDP161([AATAC]l)	2888000	2889000	1
rDNA-GU10	2892936	2906267	-	-	-	-	-	-	-	-	-	-	-	-	-	-	-	-	CHM13-15-MMDP100m2([CT]l)	2912000	2914000	2	CHM13-15-LMDP166m2([CTTT]l)	2910000	2912000	2	-	-	-	-	CHM13-15-HMDP39([CT]h)	2914000	2915000	1	-	-	-	-	CHM13-15-MMDP101([CT]l)	2915000	2916000	1	CHM13-15-HMDP40m3([CT]h)	2917000	2920000	3	CHM13-15-MMDP102([CT]h)	2921000	2922000	1	CHM13-15-HMDP41([CT]h)	2922000	2923000	1	-	-	-	-	-	-	-	-	-	-	-	-	-	-	-	-
rDNA-GU11	2935463	2948794	-	-	-	-	-	-	-	-	-	-	-	-	CHM13-15-LMDP175m2([TCnt])	2951000	2953000	2	-	-	-	-	-	-	-	-	-	-	-	-	CHM13-15-HMDP42m2([CT]h)	2956000	2958000	2	CHM13-15-MMDP109([AG]l)	2958000	2959000	1	-	-	-	-	CHM13-15-HMDP43m3([CT]h)	2959000	2962000	3	CHM13-15-MMDP110([CT]h)	2962000	2963000	1	CHM13-15-HMDP44([CT]h)	2964000	2965000	1	CHM13-15-MMDP111([CT]m)	2965000	2966000	1	CHM13-15-LMDP176([TCnt])	2971000	2972000	1	-	-	-	-	-	-	-	-
rDNA-GU12	2977990	2991321	-	-	-	-	-	-	-	-	-	-	-	-	CHM13-15-LMDP182m4([TCnt])	2994000	2998000	4	-	-	-	-	-	-	-	-	-	-	-	-	CHM13-15-HMDP46([CT]h)	2999000	3000000	1	-	-	-	-	CHM13-15-MMDP117m2([CT]l)	3000000	3002000	2	CHM13-15-HMDP47m3([CT]h)	3002000	3005000	3	CHM13-15-MMDP118([CT]h)	3006000	3007000	1	CHM13-15-HMDP48([CT]h)	3007000	3008000	1	-	-	-	-	CHM13-15-LMDP184m2([TCnt])	3014000	3016000	2	-	-	-	-	-	-	-	-
rDNA-GU13	3020517	3033848	-	-	-	-	-	-	-	-	-	-	-	-	-	-	-	-	-	-	-	-	CHM13-15-LMDP191([CTTT]l)	3039000	3040000	1	-	-	-	-	CHM13-15-HMDP49m2([CT]h)	3041000	3043000	2	-	-	-	-	CHM13-15-MMDP125m2([CT]l)	3043000	3045000	2	CHM13-15-HMDP50m2([CT]h)	3045000	3047000	2	CHM13-15-MMDP126([CT]h)	3047000	3048000	1	CHM13-15-HMDP51([CT]h)	3049000	3050000	1	CHM13-15-MMDP127([CT]m)	3050000	3051000	1	-	-	-	-	-	-	-	-	-	-	-	-
rDNA-GU14	3063044	3076375	-	-	-	-	-	-	-	-	-	-	-	-	CHM13-15-LMDP197m4([TCnt])	3079000	3083000	4	CHM13-15-MMDP131([CT]l)	3083000	3084000	1	-	-	-	-	-	-	-	-	CHM13-15-HMDP53([CT]h)	3084000	3085000	1	-	-	-	-	CHM13-15-MMDP132m2([CT]l)	3085000	3087000	2	CHM13-15-HMDP54m3([CT]h)	3087000	3090000	3	CHM13-15-MMDP133([CT]m)	3091000	3092000	1	CHM13-15-HMDP55([CT]h)	3092000	3093000	1	-	-	-	-	-	-	-	-	CHM13-15-LMDP199([ATTT]l)	3099000	3100000	1	-	-	-	-
rDNA-GU15	3105571	3118902	-	-	-	-	-	-	-	-	-	-	-	-	-	-	-	-	-	-	-	-	CHM13-15-LMDP207([CTTT]l)	3124000	3125000	1	-	-	-	-	CHM13-15-HMDP56m2([CT]h)	3126000	3128000	2	-	-	-	-	CHM13-15-MMDP140m2([CT]l)	3128000	3130000	2	CHM13-15-HMDP57m2([CT]h)	3130000	3132000	2	CHM13-15-MMDP141([CT]h)	3132000	3133000	1	CHM13-15-HMDP58m2([CT]h)	3134000	3136000	2	-	-	-	-	-	-	-	-	-	-	-	-	-	-	-	-
rDNA-GU16	3148098	3161429	-	-	-	-	-	-	-	-	-	-	-	-	CHM13-15-LMDP212m3([TCnt])	3164000	3167000	3	CHM13-15-MMDP146m2([CT]l)	3167000	3169000	2	-	-	-	-	-	-	-	-	CHM13-15-HMDP60([CT]h)	3169000	3170000	1	-	-	-	-	CHM13-15-MMDP147m2([CT]m)	3170000	3172000	2	CHM13-15-HMDP61m3([CT]h)	3172000	3175000	3	CHM13-15-MMDP148([CT]m)	3176000	3177000	1	CHM13-15-HMDP62([CT]h)	3177000	3178000	1	CHM13-15-LMDP213([CT]l)	3178000	3179000	1	-	-	-	-	CHM13-15-LMDP214([ATTT]m)	3184000	3185000	1	-	-	-	-
rDNA-GU17	3190625	3203956	-	-	-	-	-	-	-	-	-	-	-	-	-	-	-	-	-	-	-	-	CHM13-15-LMDP220([CTTT]l)	3209000	3210000	1	-	-	-	-	CHM13-15-HMDP63m2([CT]h)	3211000	3213000	2	-	-	-	-	CHM13-15-MMDP154m2([CT]l)	3213000	3215000	2	CHM13-15-HMDP64m3([CT]h)	3215000	3218000	3	-	-	-	-	CHM13-15-HMDP65m2([CT]h)	3219000	3221000	2	-	-	-	-	-	-	-	-	-	-	-	-	-	-	-	-
rDNA-GU18	3233149	3246478	-	-	-	-	CHM13-15-HMDP67([CT]l)	3247000	3248000	1	CHM13-15-MMDP157m2([TCnt])	3248000	3250000	2	-	-	-	-	-	-	-	-	CHM13-15-LMDP226([CTTT]l)	3253000	3254000	1	CHM13-15-MMDP158([AG]l)	3254000	3255000	1	CHM13-15-HMDP68m2([CT]h)	3255000	3257000	2	-	-	-	-	CHM13-15-MMDP159m2([CT]l)	3257000	3259000	2	CHM13-15-HMDP69m2([CT]h)	3259000	3261000	2	CHM13-15-MMDP160([CT]h)	3261000	3262000	1	CHM13-15-HMDP70m2([CT]h)	3263000	3265000	2	-	-	-	-	-	-	-	-	-	-	-	-	-	-	-	-
rDNA-GU19	3277098	3290427	-	-	-	-	CHM13-15-HMDP72([CT]m)	3291000	3292000	1	CHM13-15-MMDP164m2([TCnt])	3292000	3294000	2	-	-	-	-	-	-	-	-	CHM13-15-LMDP233([CTTT]l)	3297000	3298000	1	CHM13-15-MMDP165([AG]l)	3298000	3299000	1	CHM13-15-HMDP73m2([CT]h)	3299000	3301000	2	-	-	-	-	CHM13-15-MMDP166m2([CT]l)	3301000	3303000	2	CHM13-15-HMDP74m2([CT]h)	3303000	3305000	2	CHM13-15-MMDP167([CT]h)	3305000	3306000	1	CHM13-15-HMDP75([CT]h)	3307000	3308000	1	CHM13-15-MMDP168([CT]m)	3308000	3309000	1	-	-	-	-	-	-	-	-	-	-	-	-
rDNA-GU20	3321047	3334376	-	-	-	-	CHM13-15-HMDP77([CT]m)	3335000	3336000	1	CHM13-15-MMDP171m2([TCnt])	3336000	3338000	2	-	-	-	-	-	-	-	-	-	-	-	-	-	-	-	-	CHM13-15-HMDP78m2([CT]h)	3343000	3345000	2	CHM13-15-MMDP173([AG]l)	3345000	3346000	1	-	-	-	-	CHM13-15-HMDP79m3([CT]h)	3346000	3349000	3	CHM13-15-MMDP174([CT]h)	3349000	3350000	1	CHM13-15-HMDP80([CT]h)	3351000	3352000	1	CHM13-15-MMDP175([CT]m)	3352000	3353000	1	CHM13-15-LMDP240([TCnt])	3358000	3359000	1	-	-	-	-	-	-	-	-
rDNA-GU21	3364996	3378325	-	-	-	-	CHM13-15-HMDP82([CT]m)	3379000	3380000	1	CHM13-15-MMDP179m2([TCnt])	3380000	3382000	2	-	-	-	-	-	-	-	-	-	-	-	-	-	-	-	-	CHM13-15-HMDP83m2([CT]h)	3387000	3389000	2	CHM13-15-MMDP181([AG]l)	3389000	3390000	1	-	-	-	-	CHM13-15-HMDP84m3([CT]h)	3390000	3393000	3	CHM13-15-MMDP182([CT]m)	3393000	3394000	1	CHM13-15-HMDP85([CT]h)	3395000	3396000	1	CHM13-15-MMDP183([CT]m)	3396000	3397000	1	-	-	-	-	CHM13-15-LMDP247([ATTT]l)	3402000	3403000	1	CHM13-15-LMDP248([AATAC]l)	3404000	3405000	1
rDNA-GU22	3408945	3422274	-	-	-	-	CHM13-15-HMDP86([CT]m)	3423000	3424000	1	CHM13-15-MMDP188m2([TCnt])	3424000	3426000	2	-	-	-	-	-	-	-	-	-	-	-	-	-	-	-	-	CHM13-15-HMDP87m2([CT]h)	3431000	3433000	2	CHM13-15-MMDP190([AG]l)	3433000	3434000	1	-	-	-	-	CHM13-15-HMDP88m3([CT]h)	3434000	3437000	3	CHM13-15-MMDP191([CT]m)	3437000	3438000	1	CHM13-15-HMDP89([CT]h)	3439000	3440000	1	CHM13-15-MMDP192([CT]m)	3440000	3441000	1	-	-	-	-	CHM13-15-LMDP255([ATTT]l)	3446000	3447000	1	CHM13-15-LMDP256([AATAC]l)	3448000	3449000	1
rDNA-GU23	3452894	3466223	CHM13-15-MMDP195([CT]l)	3466000	3467000	1	CHM13-15-HMDP90([CT]m)	3467000	3468000	1	CHM13-15-MMDP196m2([TCnt])	3468000	3470000	2	-	-	-	-	-	-	-	-	CHM13-15-LMDP262([CTTT]h)	3472000	3473000	1	-	-	-	-	CHM13-15-HMDP91m2([CT]h)	3475000	3477000	2	CHM13-15-MMDP198([AG]l)	3477000	3478000	1	-	-	-	-	CHM13-15-HMDP92m3([CT]h)	3478000	3481000	3	CHM13-15-MMDP199([CT]m)	3481000	3482000	1	CHM13-15-HMDP93([CT]h)	3483000	3484000	1	CHM13-15-MMDP200([CT]m)	3484000	3485000	1	-	-	-	-	CHM13-15-LMDP264([ATTT]l)	3490000	3491000	1	-	-	-	-
rDNA-GU24	3496843	3510172	-	-	-	-	-	-	-	-	CHM13-15-MMDP203m4([TCnt])	3510000	3514000	4	-	-	-	-	-	-	-	-	CHM13-15-LMDP270([CTTT]h)	3516000	3517000	1	-	-	-	-	CHM13-15-HMDP94m2([CT]h)	3519000	3521000	2	CHM13-15-MMDP205([AG]l)	3521000	3522000	1	-	-	-	-	CHM13-15-HMDP95m3([CT]h)	3522000	3525000	3	CHM13-15-LMDP271m2([CT]l)	3525000	3527000	2	CHM13-15-HMDP96([CT]h)	3527000	3528000	1	CHM13-15-MMDP206([CT]m)	3528000	3529000	1	-	-	-	-	CHM13-15-LMDP272([ATTT]l)	3534000	3535000	1	-	-	-	-
rDNA-GU25	3540792	3554121	-	-	-	-	-	-	-	-	CHM13-15-MMDP210m4([TCnt])	3554000	3558000	4	CHM13-15-LMDP277m3([TCnt])	3558000	3561000	3	-	-	-	-	-	-	-	-	-	-	-	-	CHM13-15-HMDP97([CT]h)	3563000	3564000	1	-	-	-	-	CHM13-15-MMDP212m2([CT]m)	3564000	3566000	2	CHM13-15-HMDP98m3([CT]h)	3566000	3569000	3	CHM13-15-LMDP278m2([CT]l)	3569000	3571000	2	CHM13-15-HMDP99([CT]h)	3571000	3572000	1	CHM13-15-LMDP279([CT]m)	3572000	3573000	1	-	-	-	-	CHM13-15-LMDP280([ATTT]l)	3578000	3579000	1	-	-	-	-
rDNA-GU26	3584741	3598070	-	-	-	-	-	-	-	-	CHM13-15-MMDP217m4([TCnt])	3598000	3602000	4	CHM13-15-LMDP286m2([TCnt])	3602000	3604000	2	-	-	-	-	-	-	-	-	-	-	-	-	CHM13-15-HMDP100([CT]h)	3607000	3608000	1	-	-	-	-	CHM13-15-MMDP219m2([CT]m)	3608000	3610000	2	CHM13-15-HMDP101m3([CT]h)	3610000	3613000	3	CHM13-15-LMDP287([CT]m)	3614000	3615000	1	CHM13-15-HMDP102([CT]h)	3615000	3616000	1	CHM13-15-LMDP288([CT]l)	3616000	3617000	1	-	-	-	-	CHM13-15-LMDP289([ATTT]m)	3622000	3623000	1	-	-	-	-
rDNA-GU27	3628690	3642019	-	-	-	-	-	-	-	-	CHM13-15-MMDP223m4([TCnt])	3642000	3646000	4	CHM13-15-LMDP295m3([TCnt])	3646000	3649000	3	-	-	-	-	-	-	-	-	-	-	-	-	CHM13-15-HMDP103([CT]h)	3651000	3652000	1	-	-	-	-	CHM13-15-MMDP225m2([CT]m)	3652000	3654000	2	CHM13-15-HMDP104m3([CT]h)	3654000	3657000	3	CHM13-15-MMDP226([CT]m)	3658000	3659000	1	CHM13-15-HMDP105([CT]h)	3659000	3660000	1	CHM13-15-LMDP296([CT]l)	3660000	3661000	1	-	-	-	-	CHM13-15-LMDP297([ATTT]m)	3666000	3667000	1	-	-	-	-
rDNA-GU28	3672639	3685968	CHM13-15-MMDP230m3([CT]l)	3686000	3689000	3	-	-	-	-	-	-	-	-	-	-	-	-	-	-	-	-	-	-	-	-	-	-	-	-	CHM13-15-HMDP106([CT]h)	3695000	3696000	1	-	-	-	-	CHM13-15-MMDP232m2([CT]m)	3696000	3698000	2	CHM13-15-HMDP107m3([CT]h)	3698000	3701000	3	CHM13-15-MMDP233([CT]m)	3702000	3703000	1	CHM13-15-HMDP108([CT]h)	3703000	3704000	1	-	-	-	-	-	-	-	-	CHM13-15-LMDP305([ATTT]l)	3710000	3711000	1	CHM13-15-LMDP306([AATAC]l)	3712000	3713000	1
rDNA-GU29	3716588	3729917	-	-	-	-	-	-	-	-	CHM13-15-MMDP238m4([TCnt])	3730000	3734000	4	CHM13-15-LMDP313m4([TCnt])	3734000	3738000	4	-	-	-	-	-	-	-	-	-	-	-	-	CHM13-15-HMDP109([CT]h)	3739000	3740000	1	-	-	-	-	CHM13-15-MMDP240m2([CT]l)	3740000	3742000	2	CHM13-15-HMDP110m3([CT]h)	3742000	3745000	3	CHM13-15-MMDP241([CT]m)	3746000	3747000	1	CHM13-15-HMDP111([CT]h)	3747000	3748000	1	-	-	-	-	CHM13-15-LMDP315m2([TCnt])	3754000	3756000	2	-	-	-	-	-	-	-	-
rDNA-GU30	3760537	3773866	-	-	-	-	-	-	-	-	CHM13-15-MMDP246m4([TCnt])	3774000	3778000	4	-	-	-	-	-	-	-	-	CHM13-15-LMDP322m2([CTTT]l)	3779000	3781000	2	-	-	-	-	CHM13-15-HMDP112([CT]h)	3783000	3784000	1	-	-	-	-	CHM13-15-MMDP248m2([CT]l)	3784000	3786000	2	CHM13-15-HMDP113m3([CT]h)	3786000	3789000	3	CHM13-15-MMDP249([CT]h)	3790000	3791000	1	CHM13-15-HMDP114([CT]h)	3791000	3792000	1	-	-	-	-	CHM13-15-LMDP324m2([TCnt])	3798000	3800000	2	-	-	-	-	-	-	-	-
rDNA-GU31	3804486	3817815	CHM13-15-MMDP254([CT]m)	3818000	3819000	1	CHM13-15-HMDP116([CT]l)	3819000	3820000	1	-	-	-	-	-	-	-	-	-	-	-	-	CHM13-15-LMDP331([CTTT]m)	3824000	3825000	1	CHM13-15-MMDP256([AG]l)	3825000	3826000	1	CHM13-15-HMDP117m2([CT]h)	3826000	3828000	2	-	-	-	-	CHM13-15-MMDP257([CT]l)	3828000	3829000	1	CHM13-15-HMDP118m3([CT]h)	3830000	3833000	3	CHM13-15-MMDP258([CT]h)	3834000	3835000	1	CHM13-15-HMDP119([CT]h)	3835000	3836000	1	-	-	-	-	-	-	-	-	-	-	-	-	-	-	-	-
rDNA-GU32	3848435	3861764	CHM13-15-MMDP263([CT]m)	3862000	3863000	1	CHM13-15-HMDP121([CT]l)	3863000	3864000	1	-	-	-	-	-	-	-	-	-	-	-	-	CHM13-15-LMDP341([CTTT]m)	3868000	3869000	1	CHM13-15-MMDP265([AG]l)	3869000	3870000	1	CHM13-15-HMDP122m2([CT]h)	3870000	3872000	2	-	-	-	-	CHM13-15-MMDP266m2([CT]l)	3872000	3874000	2	CHM13-15-HMDP123m3([CT]h)	3874000	3877000	3	CHM13-15-MMDP267([CT]h)	3878000	3879000	1	CHM13-15-HMDP124([CT]m)	3879000	3880000	1	-	-	-	-	-	-	-	-	-	-	-	-	-	-	-	-
rDNA-GU33	3892384	3905713	CHM13-15-MMDP272([CT]m)	3906000	3907000	1	CHM13-15-HMDP126([CT]l)	3907000	3908000	1	-	-	-	-	-	-	-	-	-	-	-	-	CHM13-15-LMDP349([CTTT]m)	3912000	3913000	1	CHM13-15-MMDP274([AG]l)	3913000	3914000	1	CHM13-15-HMDP127m2([CT]h)	3914000	3916000	2	-	-	-	-	-	-	-	-	CHM13-15-HMDP128m3([CT]h)	3918000	3921000	3	-	-	-	-	CHM13-15-HMDP129m2([CT]h)	3922000	3924000	2	-	-	-	-	-	-	-	-	-	-	-	-	-	-	-	-
rDNA-GU34	3936333	3949676	CHM13-15-MMDP279([CT]m)	3950000	3951000	1	CHM13-15-HMDP131([CT]l)	3951000	3952000	1	-	-	-	-	-	-	-	-	-	-	-	-	CHM13-15-LMDP355([CTTT]l)	3956000	3957000	1	CHM13-15-MMDP281([AG]l)	3957000	3958000	1	CHM13-15-HMDP132m3([CT]h)	3958000	3961000	3	-	-	-	-	CHM13-15-MMDP282m2([CT]l)	3961000	3963000	2	CHM13-15-HMDP133m3([CT]h)	3963000	3966000	3	-	-	-	-	CHM13-15-HMDP134m2([CT]h)	3967000	3969000	2	-	-	-	-	CHM13-15-LMDP357m3([TCnt])	3974000	3977000	3	-	-	-	-	-	-	-	-
rDNA-GU35	3981265	3994605	-	-	-	-	CHM13-15-HMDP136m2([CT]l)	3995000	3997000	2	-	-	-	-	-	-	-	-	-	-	-	-	CHM13-15-LMDP361([CTTT]l)	4001000	4002000	1	CHM13-15-MMDP287([AG]l)	4002000	4003000	1	CHM13-15-HMDP137m3([CT]h)	4003000	4006000	3	-	-	-	-	CHM13-15-MMDP288m2([CT]l)	4006000	4008000	2	CHM13-15-HMDP138m3([CT]h)	4008000	4011000	3	-	-	-	-	CHM13-15-HMDP139m2([CT]h)	4012000	4014000	2	-	-	-	-	-	-	-	-	-	-	-	-	-	-	-	-
rDNA-GU36	4026194	4039534	-	-	-	-	CHM13-15-HMDP141([CT]l)	4040000	4041000	1	CHM13-15-MMDP291m2([TCnt])	4041000	4043000	2	-	-	-	-	-	-	-	-	CHM13-15-LMDP367([CTTT]l)	4046000	4047000	1	CHM13-15-MMDP292([AG]l)	4047000	4048000	1	CHM13-15-HMDP142m3([CT]h)	4048000	4051000	3	-	-	-	-	CHM13-15-MMDP293m2([CT]l)	4051000	4053000	2	CHM13-15-HMDP143m3([CT]h)	4053000	4056000	3	-	-	-	-	CHM13-15-HMDP144m2([CT]h)	4057000	4059000	2	-	-	-	-	-	-	-	-	-	-	-	-	-	-	-	-
rDNA-GU37	4071123	4084463	-	-	-	-	CHM13-15-HMDP146([CT]l)	4085000	4086000	1	CHM13-15-MMDP297m2([TCnt])	4086000	4088000	2	-	-	-	-	-	-	-	-	CHM13-15-LMDP373([CTTT]l)	4091000	4092000	1	CHM13-15-MMDP298([AG]l)	4092000	4093000	1	CHM13-15-HMDP147m3([CT]h)	4093000	4096000	3	-	-	-	-	CHM13-15-MMDP299m2([CT]l)	4096000	4098000	2	CHM13-15-HMDP148m2([CT]h)	4098000	4100000	2	CHM13-15-MMDP300([CT]h)	4100000	4101000	1	CHM13-15-HMDP149([CT]h)	4102000	4103000	1	CHM13-15-MMDP301([CT]m)	4103000	4104000	1	-	-	-	-	-	-	-	-	-	-	-	-
rDNA-GU38	4116052	4129392	-	-	-	-	CHM13-15-HMDP151([CT]m)	4130000	4131000	1	CHM13-15-MMDP304m2([TCnt])	4131000	4133000	2	-	-	-	-	-	-	-	-	CHM13-15-LMDP380([CTTT]l)	4136000	4137000	1	-	-	-	-	CHM13-15-HMDP152m3([CT]h)	4138000	4141000	3	CHM13-15-MMDP306([AG]l)	4141000	4142000	1	-	-	-	-	CHM13-15-HMDP153m3([CT]h)	4142000	4145000	3	CHM13-15-MMDP307([CT]h)	4145000	4146000	1	CHM13-15-HMDP154([CT]h)	4147000	4148000	1	CHM13-15-MMDP308([CT]m)	4148000	4149000	1	-	-	-	-	CHM13-15-LMDP381([ATTT]l)	4154000	4155000	1	CHM13-15-LMDP382([AATAC]l)	4156000	4157000	1
rDNA-GU39	4160981	4174321	-	-	-	-	CHM13-15-HMDP156([CT]m)	4175000	4176000	1	CHM13-15-MMDP314m2([TCnt])	4176000	4178000	2	-	-	-	-	-	-	-	-	-	-	-	-	-	-	-	-	CHM13-15-HMDP157m3([CT]h)	4183000	4186000	3	CHM13-15-MMDP316([AG]l)	4186000	4187000	1	-	-	-	-	CHM13-15-HMDP158m3([CT]h)	4187000	4190000	3	CHM13-15-MMDP317([CT]m)	4190000	4191000	1	CHM13-15-HMDP159([CT]h)	4192000	4193000	1	CHM13-15-MMDP318([CT]m)	4193000	4194000	1	-	-	-	-	CHM13-15-LMDP388([ATTT]l)	4199000	4200000	1	CHM13-15-LMDP389([AATAC]l)	4201000	4202000	1
rDNA-GU40	4205910	4219250	-	-	-	-	CHM13-15-HMDP160([CT]m)	4220000	4221000	1	CHM13-15-MMDP323m2([TCnt])	4221000	4223000	2	-	-	-	-	-	-	-	-	CHM13-15-LMDP395m2([CTTT]l)	4225000	4227000	2	-	-	-	-	CHM13-15-HMDP161m3([CT]h)	4228000	4231000	3	CHM13-15-MMDP325([AG]l)	4231000	4232000	1	-	-	-	-	CHM13-15-HMDP162m3([CT]h)	4232000	4235000	3	CHM13-15-MMDP326([CT]m)	4235000	4236000	1	CHM13-15-HMDP163([CT]h)	4237000	4238000	1	CHM13-15-MMDP327([CT]m)	4238000	4239000	1	-	-	-	-	CHM13-15-LMDP397([ATTT]l)	4244000	4245000	1	-	-	-	-
rDNA-GU41	4250839	4264179	-	-	-	-	-	-	-	-	CHM13-15-MMDP330m4([TCnt])	4264000	4268000	4	-	-	-	-	-	-	-	-	CHM13-15-LMDP403([CTTT]h)	4270000	4271000	1	-	-	-	-	CHM13-15-HMDP164m2([CT]h)	4273000	4275000	2	-	-	-	-	CHM13-15-MMDP332m2([CT]m)	4275000	4277000	2	CHM13-15-HMDP165m3([CT]h)	4277000	4280000	3	CHM13-15-LMDP404m2([CT]l)	4280000	4282000	2	CHM13-15-HMDP166([CT]h)	4282000	4283000	1	CHM13-15-LMDP405([CT]m)	4283000	4284000	1	-	-	-	-	CHM13-15-LMDP406([ATTT]l)	4289000	4290000	1	-	-	-	-
rDNA-GU42	4295768	4309108	-	-	-	-	-	-	-	-	CHM13-15-MMDP336m4([TCnt])	4309000	4313000	4	CHM13-15-LMDP411m2([TCnt])	4313000	4315000	2	-	-	-	-	-	-	-	-	-	-	-	-	CHM13-15-HMDP167m2([CT]h)	4318000	4320000	2	-	-	-	-	CHM13-15-MMDP338m2([CT]m)	4320000	4322000	2	CHM13-15-HMDP168m3([CT]h)	4322000	4325000	3	CHM13-15-LMDP412([CT]m)	4326000	4327000	1	CHM13-15-HMDP169([CT]h)	4327000	4328000	1	CHM13-15-LMDP413([CT]l)	4328000	4329000	1	-	-	-	-	CHM13-15-LMDP414([ATTT]m)	4334000	4335000	1	-	-	-	-
rDNA-GU43	4340697	4354037	-	-	-	-	-	-	-	-	CHM13-15-MMDP342m4([TCnt])	4354000	4358000	4	CHM13-15-LMDP420m2([TCnt])	4358000	4360000	2	-	-	-	-	-	-	-	-	-	-	-	-	CHM13-15-HMDP170m2([CT]h)	4363000	4365000	2	-	-	-	-	CHM13-15-MMDP344m2([CT]l)	4365000	4367000	2	CHM13-15-HMDP171m3([CT]h)	4367000	4370000	3	CHM13-15-MMDP345([CT]m)	4371000	4372000	1	CHM13-15-HMDP172([CT]h)	4372000	4373000	1	-	-	-	-	-	-	-	-	CHM13-15-LMDP422([ATTT]m)	4379000	4380000	1	-	-	-	-
rDNA-GU44	4385626	4398966	CHM13-15-MMDP349m3([CT]l)	4399000	4402000	3	-	-	-	-	-	-	-	-	-	-	-	-	-	-	-	-	-	-	-	-	-	-	-	-	CHM13-15-HMDP173m2([CT]h)	4408000	4410000	2	-	-	-	-	CHM13-15-MMDP351m2([CT]l)	4410000	4412000	2	CHM13-15-HMDP174m3([CT]h)	4412000	4415000	3	CHM13-15-MMDP352([CT]m)	4416000	4417000	1	CHM13-15-HMDP175([CT]h)	4417000	4418000	1	-	-	-	-	-	-	-	-	-	-	-	-	-	-	-	-
rDNA-GU45	4430555	4443895	-	-	-	-	-	-	-	-	CHM13-15-MMDP357m4([TCnt])	4444000	4448000	4	CHM13-15-LMDP437m2([TCnt])	4448000	4450000	2	-	-	-	-	-	-	-	-	-	-	-	-	CHM13-15-HMDP176m2([CT]h)	4453000	4455000	2	-	-	-	-	CHM13-15-MMDP359m2([CT]l)	4455000	4457000	2	CHM13-15-HMDP177m3([CT]h)	4457000	4460000	3	CHM13-15-MMDP360([CT]h)	4461000	4462000	1	CHM13-15-HMDP178([CT]h)	4462000	4463000	1	-	-	-	-	-	-	-	-	-	-	-	-	-	-	-	-
rDNA-GU46	4475484	4488824	CHM13-15-MMDP365([CT]m)	4489000	4490000	1	CHM13-15-HMDP180([CT]l)	4490000	4491000	1	-	-	-	-	-	-	-	-	-	-	-	-	-	-	-	-	CHM13-15-MMDP367([AG]l)	4496000	4497000	1	CHM13-15-HMDP181m3([CT]h)	4497000	4500000	3	-	-	-	-	CHM13-15-MMDP368m2([CT]l)	4500000	4502000	2	CHM13-15-HMDP182m3([CT]h)	4502000	4505000	3	CHM13-15-MMDP369([CT]h)	4506000	4507000	1	CHM13-15-HMDP183([CT]m)	4507000	4508000	1	-	-	-	-	-	-	-	-	-	-	-	-	-	-	-	-
rDNA-GU47	4520413	4533753	CHM13-15-MMDP374([CT]m)	4534000	4535000	1	CHM13-15-HMDP185([CT]l)	4535000	4536000	1	-	-	-	-	-	-	-	-	-	-	-	-	CHM13-15-LMDP452([CTTT]m)	4540000	4541000	1	CHM13-15-MMDP376([AG]l)	4541000	4542000	1	CHM13-15-HMDP186m3([CT]h)	4542000	4545000	3	-	-	-	-	-	-	-	-	CHM13-15-HMDP187m3([CT]h)	4547000	4550000	3	-	-	-	-	CHM13-15-HMDP188m2([CT]h)	4551000	4553000	2	-	-	-	-	-	-	-	-	-	-	-	-	-	-	-	-
rDNA-GU48	4565342	4578682	CHM13-15-MMDP381([CT]m)	4579000	4580000	1	CHM13-15-HMDP190([CT]l)	4580000	4581000	1	-	-	-	-	-	-	-	-	-	-	-	-	CHM13-15-LMDP458([CTTT]l)	4585000	4586000	1	CHM13-15-MMDP383([AG]l)	4586000	4587000	1	CHM13-15-HMDP191m3([CT]h)	4587000	4590000	3	-	-	-	-	CHM13-15-MMDP384m2([CT]l)	4590000	4592000	2	CHM13-15-HMDP192m3([CT]h)	4592000	4595000	3	-	-	-	-	CHM13-15-HMDP193m2([CT]h)	4596000	4598000	2	-	-	-	-	CHM13-15-LMDP460m3([TCnt])	4603000	4606000	3	-	-	-	-	-	-	-	-
rDNA-GU49	4610271	4623611	-	-	-	-	CHM13-15-HMDP195m2([CT]l)	4624000	4626000	2	-	-	-	-	-	-	-	-	-	-	-	-	CHM13-15-LMDP464([CTTT]l)	4630000	4631000	1	CHM13-15-MMDP389([AG]l)	4631000	4632000	1	CHM13-15-HMDP196m3([CT]h)	4632000	4635000	3	-	-	-	-	CHM13-15-MMDP390m2([CT]l)	4635000	4637000	2	CHM13-15-HMDP197m3([CT]h)	4637000	4640000	3	-	-	-	-	CHM13-15-HMDP198m2([CT]h)	4641000	4643000	2	-	-	-	-	-	-	-	-	-	-	-	-	-	-	-	-
rDNA-GU50	4655200	4668554	-	-	-	-	CHM13-15-HMDP200([CT]l)	4669000	4670000	1	CHM13-15-MMDP393m2([TCnt])	4670000	4672000	2	CHM13-15-LMDP470m2([TCnt])	4672000	4674000	2	-	-	-	-	CHM13-15-LMDP471([CTTT]l)	4675000	4676000	1	CHM13-15-MMDP394([AG]l)	4676000	4677000	1	CHM13-15-HMDP201m3([CT]h)	4677000	4680000	3	-	-	-	-	CHM13-15-MMDP395m2([CT]l)	4680000	4682000	2	CHM13-15-HMDP202m4([CT]h)	4682000	4686000	4	-	-	-	-	CHM13-15-HMDP203m2([CT]h)	4687000	4689000	2	-	-	-	-	CHM13-15-LMDP473m3([TCnt])	4694000	4697000	3	-	-	-	-	-	-	-	-
Table S3.03.05 Distribution of MDPs in (CT)n MDPs-CR in chromosome 21 of the CHM13 genome
rDNA-GU	Ribosomal part		MMDP-(CT)n				HMDP-(CT)n				MMDP-(TCnt)n				LMDP-(TCnt)n				M/LMDP-(CT)n				LMDP-(CTTT)n				M/LMDP-(AG)n				HMDP-(CT)n				MMDP-(AG)n				M/LMDP-(CT)n				HMDP-(CT)n				M/LMDP-(CT)n				HMDP-(CT)n				M/LMDP-(CT)n				LMDP-(TCnt)				LMDP-(ATTT)n				LMDP-(AATAC)n
	start	end	peak name	peak start	peak end	peak size(bin)	peak name	peak start	peak end	peak size(bin)	peak name	peak start	peak end	peak size(bin)	peak name	peak start	peak end	peak size(bin)	peak name	peak start	peak end	peak size(bin)	peak name	peak start	peak end	peak size(bin)	peak name	peak start	peak end	peak size(bin)	peak name	peak start	peak end	peak size(bin)	peak name	peak start	peak end	peak size(bin)	peak name	peak start	peak end	peak size(bin)	peak name	peak start	peak end	peak size(bin)	peak name	peak start	peak end	peak size(bin)	peak name	peak start	peak end	peak size(bin)	peak name	peak start	peak end	peak size(bin)	peak name	peak start	peak end	peak size(bin)	peak name	peak start	peak end	peak size(bin)	peak name	peak start	peak end	peak size(bin)
rDNA-GU1	3112035	3125409	-	-	-	-	CHM13-21-HMDP14([CT]m)	3126000	3127000	1	CHM13-21-MMDP51m2([TCnt])	3127000	3129000	2	-	-	-	-	-	-	-	-	CHM13-21-LMDP107([CTTT]l)	3132000	3133000	1	CHM13-21-MMDP52([AG]l)	3133000	3134000	1	CHM13-21-HMDP15m3([CT]h)	3134000	3137000	3	-	-	-	-	CHM13-21-MMDP53m2([CT]l)	3137000	3139000	2	CHM13-21-HMDP16m2([CT]h)	3139000	3141000	2	CHM13-21-MMDP54([CT]m)	3141000	3142000	1	CHM13-21-HMDP17([CT]h)	3143000	3144000	1	CHM13-21-MMDP55([CT]m)	3144000	3145000	1	-	-	-	-	CHM13-21-LMDP108([ATTT]l)	3150000	3151000	1	CHM13-21-LMDP109([AATAC]l)	3152000	3153000	1
rDNA-GU2	3156890	3170233	-	-	-	-	CHM13-21-HMDP18([CT]m)	3171000	3172000	1	-	-	-	-	CHM13-21-LMDP114([TCnt])	3174000	3175000	1	-	-	-	-	CHM13-21-LMDP115([CTTT]h)	3176000	3177000	1	-	-	-	-	CHM13-21-HMDP19m3([CT]h)	3179000	3182000	3	CHM13-21-MMDP62([AG]l)	3182000	3183000	1	-	-	-	-	CHM13-21-HMDP20m3([CT]h)	3183000	3186000	3	CHM13-21-LMDP116m2([CT]l)	3186000	3188000	2	CHM13-21-HMDP21([CT]h)	3188000	3189000	1	CHM13-21-LMDP117([CT]l)	3189000	3190000	1	-	-	-	-	CHM13-21-LMDP118([ATTT]m)	3195000	3196000	1	CHM13-21-LMDP119([AATAC]l)	3197000	3198000	1
rDNA-GU3	3201677	3215020	-	-	-	-	-	-	-	-	CHM13-21-MMDP66m4([TCnt])	3215000	3219000	4	CHM13-21-LMDP125m2([TCnt])	3219000	3221000	2	-	-	-	-	-	-	-	-	-	-	-	-	CHM13-21-HMDP22m2([CT]h)	3224000	3226000	2	-	-	-	-	CHM13-21-MMDP68m2([CT]l)	3226000	3228000	2	CHM13-21-HMDP23m3([CT]h)	3228000	3231000	3	CHM13-21-MMDP69([CT]m)	3232000	3233000	1	CHM13-21-HMDP24([CT]h)	3233000	3234000	1	-	-	-	-	-	-	-	-	CHM13-21-LMDP126([ATTT]l)	3240000	3241000	1	-	-	-	-
rDNA-GU4	3246464	3259807	CHM13-21-MMDP74([CT]m)	3260000	3261000	1	CHM13-21-HMDP26([CT]l)	3261000	3262000	1	-	-	-	-	-	-	-	-	-	-	-	-	CHM13-21-LMDP132([CTTT]m)	3266000	3267000	1	CHM13-21-MMDP76([AG]l)	3267000	3268000	1	CHM13-21-HMDP27m3([CT]h)	3268000	3271000	3	-	-	-	-	CHM13-21-MMDP77m2([CT]l)	3271000	3273000	2	CHM13-21-HMDP28m3([CT]h)	3273000	3276000	3	-	-	-	-	CHM13-21-HMDP29m2([CT]h)	3277000	3279000	2	-	-	-	-	CHM13-21-LMDP133m2([TCnt])	3284000	3286000	2	-	-	-	-	-	-	-	-
rDNA-GU5	3291251	3304594	CHM13-21-MMDP81([CT]m)	3305000	3306000	1	CHM13-21-HMDP31([CT]l)	3306000	3307000	1	-	-	-	-	CHM13-21-LMDP137([TCnt])	3308000	3309000	1	-	-	-	-	CHM13-21-LMDP138([CTTT]l)	3311000	3312000	1	CHM13-21-MMDP83([AG]l)	3312000	3313000	1	CHM13-21-HMDP32m3([CT]h)	3313000	3316000	3	-	-	-	-	CHM13-21-MMDP84m2([CT]l)	3316000	3318000	2	CHM13-21-HMDP33m2([CT]h)	3318000	3320000	2	CHM13-21-MMDP85([CT]h)	3320000	3321000	1	CHM13-21-HMDP34([CT]h)	3322000	3323000	1	CHM13-21-MMDP86([CT]m)	3323000	3324000	1	-	-	-	-	-	-	-	-	-	-	-	-
rDNA-GU6	3336038	3349381	-	-	-	-	CHM13-21-HMDP36([CT]m)	3350000	3351000	1	CHM13-21-MMDP89m2([TCnt])	3351000	3353000	2	-	-	-	-	-	-	-	-	-	-	-	-	-	-	-	-	CHM13-21-HMDP37m3([CT]h)	3358000	3361000	3	CHM13-21-MMDP91([AG]l)	3361000	3362000	1	-	-	-	-	CHM13-21-HMDP38m3([CT]h)	3362000	3365000	3	CHM13-21-MMDP92([CT]m)	3365000	3366000	1	CHM13-21-HMDP39([CT]h)	3367000	3368000	1	CHM13-21-MMDP93([CT]m)	3368000	3369000	1	-	-	-	-	CHM13-21-LMDP145([ATTT]l)	3374000	3375000	1	CHM13-21-LMDP146([AATAC]l)	3376000	3377000	1
rDNA-GU7	3380825	3394168	-	-	-	-	-	-	-	-	CHM13-21-MMDP96m4([TCnt])	3394000	3398000	4	CHM13-21-LMDP151([TCnt])	3398000	3399000	1	-	-	-	-	CHM13-21-LMDP152([CTTT]h)	3400000	3401000	1	-	-	-	-	CHM13-21-HMDP40m2([CT]h)	3403000	3405000	2	-	-	-	-	CHM13-21-MMDP98m2([CT]m)	3405000	3407000	2	CHM13-21-HMDP41m3([CT]h)	3407000	3410000	3	CHM13-21-MMDP99([CT]m)	3411000	3412000	1	CHM13-21-HMDP42([CT]h)	3412000	3413000	1	CHM13-21-LMDP153([CT]l)	3413000	3414000	1	-	-	-	-	CHM13-21-LMDP154([ATTT]m)	3419000	3420000	1	CHM13-21-LMDP155([AATAC]l)	3421000	3422000	1
rDNA-GU8	3425612	3438955	CHM13-21-MMDP104m3([CT]l)	3439000	3442000	3	-	-	-	-	-	-	-	-	CHM13-21-LMDP160m4([TCnt])	3442000	3446000	4	-	-	-	-	-	-	-	-	-	-	-	-	CHM13-21-HMDP43m2([CT]h)	3448000	3450000	2	-	-	-	-	CHM13-21-MMDP106m2([CT]l)	3450000	3452000	2	CHM13-21-HMDP44m3([CT]h)	3452000	3455000	3	CHM13-21-MMDP107([CT]h)	3456000	3457000	1	CHM13-21-HMDP45([CT]h)	3457000	3458000	1	-	-	-	-	-	-	-	-	CHM13-21-LMDP161([ATTT]m)	3464000	3465000	1	-	-	-	-
rDNA-GU9	3470399	3483742	CHM13-21-MMDP112([CT]m)	3484000	3485000	1	CHM13-21-HMDP47([CT]l)	3485000	3486000	1	-	-	-	-	-	-	-	-	-	-	-	-	CHM13-21-LMDP167([CTTT]m)	3490000	3491000	1	CHM13-21-MMDP114([AG]l)	3491000	3492000	1	CHM13-21-HMDP48m3([CT]h)	3492000	3495000	3	-	-	-	-	-	-	-	-	CHM13-21-HMDP49m3([CT]h)	3497000	3500000	3	-	-	-	-	CHM13-21-HMDP50m2([CT]h)	3501000	3503000	2	-	-	-	-	-	-	-	-	-	-	-	-	-	-	-	-
rDNA-GU10	3515186	3528529	-	-	-	-	CHM13-21-HMDP52([CT]l)	3529000	3530000	1	CHM13-21-MMDP118m2([TCnt])	3530000	3532000	2	CHM13-21-LMDP171([TCnt])	3532000	3533000	1	-	-	-	-	CHM13-21-LMDP172([CTTT]l)	3535000	3536000	1	CHM13-21-MMDP119([AG]l)	3536000	3537000	1	CHM13-21-HMDP53m3([CT]h)	3537000	3540000	3	-	-	-	-	CHM13-21-MMDP120m2([CT]l)	3540000	3542000	2	CHM13-21-HMDP54m2([CT]h)	3542000	3544000	2	CHM13-21-MMDP121([CT]m)	3544000	3545000	1	CHM13-21-HMDP55([CT]h)	3546000	3547000	1	CHM13-21-MMDP122([CT]m)	3547000	3548000	1	-	-	-	-	-	-	-	-	CHM13-21-LMDP174([AATAC]l)	3555000	3556000	1
rDNA-GU11	3559973	3573316	-	-	-	-	CHM13-21-HMDP56([CT]m)	3574000	3575000	1	-	-	-	-	CHM13-21-LMDP180([TCnt])	3577000	3578000	1	-	-	-	-	-	-	-	-	-	-	-	-	CHM13-21-HMDP57m3([CT]h)	3582000	3585000	3	CHM13-21-MMDP128([AG]l)	3585000	3586000	1	-	-	-	-	CHM13-21-HMDP58m3([CT]h)	3586000	3589000	3	CHM13-21-LMDP181m2([CT]l)	3589000	3591000	2	CHM13-21-HMDP59([CT]h)	3591000	3592000	1	CHM13-21-MMDP129([CT]m)	3592000	3593000	1	-	-	-	-	CHM13-21-LMDP182([ATTT]l)	3598000	3599000	1	CHM13-21-LMDP183([AATAC]l)	3600000	3601000	1
rDNA-GU12	3604760	3618103	-	-	-	-	-	-	-	-	CHM13-21-MMDP133m4([TCnt])	3618000	3622000	4	CHM13-21-LMDP188m2([TCnt])	3622000	3624000	2	-	-	-	-	-	-	-	-	-	-	-	-	CHM13-21-HMDP60m2([CT]h)	3627000	3629000	2	-	-	-	-	CHM13-21-MMDP135m2([CT]m)	3629000	3631000	2	CHM13-21-HMDP61m3([CT]h)	3631000	3634000	3	CHM13-21-MMDP136([CT]m)	3635000	3636000	1	CHM13-21-HMDP62([CT]h)	3636000	3637000	1	-	-	-	-	-	-	-	-	CHM13-21-LMDP189([ATTT]l)	3643000	3644000	1	-	-	-	-
rDNA-GU13	3649547	3662890	CHM13-21-MMDP141m3([CT]l)	3663000	3666000	3	-	-	-	-	-	-	-	-	-	-	-	-	CHM13-21-LMDP196([CT]l)	3668000	3669000	1	-	-	-	-	-	-	-	-	CHM13-21-HMDP64m2([CT]h)	3672000	3674000	2	-	-	-	-	CHM13-21-MMDP143m2([CT]l)	3674000	3676000	2	CHM13-21-HMDP65m3([CT]h)	3676000	3679000	3	CHM13-21-MMDP144([CT]h)	3680000	3681000	1	CHM13-21-HMDP66([CT]m)	3681000	3682000	1	-	-	-	-	CHM13-21-LMDP197m2([TCnt])	3687000	3689000	2	-	-	-	-	-	-	-	-
rDNA-GU14	3694334	3707677	CHM13-21-MMDP148([CT]m)	3708000	3709000	1	CHM13-21-HMDP68([CT]l)	3709000	3710000	1	-	-	-	-	-	-	-	-	-	-	-	-	CHM13-21-LMDP203([CTTT]l)	3714000	3715000	1	CHM13-21-MMDP150([AG]l)	3715000	3716000	1	CHM13-21-HMDP69m3([CT]h)	3716000	3719000	3	-	-	-	-	CHM13-21-MMDP151m2([CT]l)	3719000	3721000	2	CHM13-21-HMDP70m2([CT]h)	3721000	3723000	2	CHM13-21-MMDP152([CT]h)	3723000	3724000	1	CHM13-21-HMDP71m2([CT]h)	3725000	3727000	2	-	-	-	-	-	-	-	-	-	-	-	-	-	-	-	-
rDNA-GU15	3739121	3752464	-	-	-	-	CHM13-21-HMDP73([CT]l)	3753000	3754000	1	CHM13-21-MMDP155m2([TCnt])	3754000	3756000	2	CHM13-21-LMDP208([TCnt])	3756000	3757000	1	-	-	-	-	CHM13-21-LMDP209([CTTT]l)	3759000	3760000	1	CHM13-21-MMDP156([AG]l)	3760000	3761000	1	CHM13-21-HMDP74m3([CT]h)	3761000	3764000	3	-	-	-	-	CHM13-21-MMDP157m2([CT]l)	3764000	3766000	2	CHM13-21-HMDP75m2([CT]h)	3766000	3768000	2	CHM13-21-MMDP158([CT]m)	3768000	3769000	1	CHM13-21-HMDP76([CT]h)	3770000	3771000	1	CHM13-21-MMDP159([CT]m)	3771000	3772000	1	-	-	-	-	CHM13-21-LMDP210([ATTT]l)	3777000	3778000	1	CHM13-21-LMDP211([AATAC]l)	3779000	3780000	1
rDNA-GU16	3783908	3797251	-	-	-	-	CHM13-21-HMDP77([CT]m)	3798000	3799000	1	-	-	-	-	CHM13-21-LMDP216([TCnt])	3801000	3802000	1	-	-	-	-	CHM13-21-LMDP217m2([CTTT]l)	3803000	3805000	2	-	-	-	-	CHM13-21-HMDP78m3([CT]h)	3806000	3809000	3	CHM13-21-MMDP166([AG]l)	3809000	3810000	1	-	-	-	-	CHM13-21-HMDP79m3([CT]h)	3810000	3813000	3	CHM13-21-LMDP218m2([CT]l)	3813000	3815000	2	CHM13-21-HMDP80([CT]h)	3815000	3816000	1	CHM13-21-LMDP219([CT]l)	3816000	3817000	1	-	-	-	-	CHM13-21-LMDP220([ATTT]m)	3822000	3823000	1	CHM13-21-LMDP221([AATAC]l)	3824000	3825000	1
rDNA-GU17	3828695	3842038	-	-	-	-	-	-	-	-	CHM13-21-MMDP170m4([TCnt])	3842000	3846000	4	CHM13-21-LMDP227m2([TCnt])	3846000	3848000	2	-	-	-	-	-	-	-	-	-	-	-	-	CHM13-21-HMDP81m2([CT]h)	3851000	3853000	2	-	-	-	-	CHM13-21-MMDP172m2([CT]m)	3853000	3855000	2	CHM13-21-HMDP82m3([CT]h)	3855000	3858000	3	CHM13-21-MMDP173([CT]m)	3859000	3860000	1	CHM13-21-HMDP83([CT]h)	3860000	3861000	1	-	-	-	-	-	-	-	-	-	-	-	-	-	-	-	-
rDNA-GU18	3873496	3886844	-	-	-	-	-	-	-	-	CHM13-21-MMDP178m4([TCnt])	3887000	3891000	4	-	-	-	-	-	-	-	-	CHM13-21-LMDP234([CTTT]m)	3893000	3894000	1	-	-	-	-	CHM13-21-HMDP85m3([CT]h)	3895000	3898000	3	-	-	-	-	CHM13-21-MMDP180m2([CT]l)	3898000	3900000	2	CHM13-21-HMDP86m2([CT]h)	3900000	3902000	2	CHM13-21-MMDP181([CT]h)	3902000	3903000	1	CHM13-21-HMDP87([CT]h)	3904000	3905000	1	CHM13-21-MMDP182([CT]l)	3905000	3906000	1	-	-	-	-	CHM13-21-LMDP236([ATTT]l)	3911000	3912000	1	CHM13-21-LMDP237([AATAC]l)	3913000	3914000	1
rDNA-GU19	3917881	3931229	-	-	-	-	CHM13-21-HMDP88([CT]m)	3932000	3933000	1	-	-	-	-	CHM13-21-LMDP241([TCnt])	3935000	3936000	1	-	-	-	-	CHM13-21-LMDP242m2([CTTT]l)	3937000	3939000	2	-	-	-	-	CHM13-21-HMDP89m2([CT]h)	3940000	3942000	2	-	-	-	-	CHM13-21-MMDP189m2([CT]l)	3942000	3944000	2	CHM13-21-HMDP90m3([CT]h)	3944000	3947000	3	-	-	-	-	CHM13-21-HMDP91m2([CT]h)	3948000	3950000	2	-	-	-	-	CHM13-21-LMDP243m2([TCnt])	3955000	3957000	2	-	-	-	-	-	-	-	-
rDNA-GU20	3962266	3975614	CHM13-21-MMDP193([CT]l)	3976000	3977000	1	CHM13-21-HMDP93([CT]l)	3977000	3978000	1	-	-	-	-	-	-	-	-	-	-	-	-	CHM13-21-LMDP248([CTTT]m)	3982000	3983000	1	CHM13-21-MMDP195([AG]l)	3983000	3984000	1	CHM13-21-HMDP94m3([CT]h)	3984000	3987000	3	-	-	-	-	CHM13-21-MMDP196m2([CT]l)	3987000	3989000	2	CHM13-21-HMDP95m2([CT]h)	3989000	3991000	2	CHM13-21-MMDP197([CT]m)	3992000	3993000	1	CHM13-21-HMDP96([CT]h)	3993000	3994000	1	CHM13-21-LMDP249([CT]l)	3994000	3995000	1	-	-	-	-	CHM13-21-LMDP250([ATTT]m)	4000000	4001000	1	CHM13-21-LMDP251([AATAC]l)	4002000	4003000	1
rDNA-GU21	4006651	4019999	-	-	-	-	-	-	-	-	CHM13-21-MMDP201m4([TCnt])	4020000	4024000	4	CHM13-21-LMDP256m3([TCnt])	4024000	4027000	3	-	-	-	-	-	-	-	-	-	-	-	-	CHM13-21-HMDP97m2([CT]h)	4029000	4031000	2	CHM13-21-MMDP203([AG]l)	4031000	4032000	1	CHM13-21-LMDP257([CT]l)	4032000	4033000	1	CHM13-21-HMDP98m2([CT]h)	4033000	4035000	2	CHM13-21-MMDP204([CT]h)	4035000	4036000	1	CHM13-21-HMDP99([CT]h)	4037000	4038000	1	CHM13-21-MMDP205([CT]m)	4038000	4039000	1	-	-	-	-	-	-	-	-	-	-	-	-
rDNA-GU22	4051036	4064384	-	-	-	-	CHM13-21-HMDP101([CT]m)	4065000	4066000	1	CHM13-21-MMDP209m2([TCnt])	4066000	4068000	2	-	-	-	-	-	-	-	-	CHM13-21-LMDP262([CTTT]l)	4071000	4072000	1	-	-	-	-	CHM13-21-HMDP102m3([CT]h)	4073000	4076000	3	CHM13-21-MMDP211([AG]l)	4076000	4077000	1	-	-	-	-	CHM13-21-HMDP103m3([CT]h)	4077000	4080000	3	CHM13-21-MMDP212([CT]h)	4081000	4082000	1	CHM13-21-HMDP104([CT]h)	4082000	4083000	1	-	-	-	-	-	-	-	-	CHM13-21-LMDP263([ATTT]m)	4089000	4090000	1	-	-	-	-
rDNA-GU23	4095421	4108769	CHM13-21-MMDP217([CT]m)	4109000	4110000	1	CHM13-21-HMDP106([CT]l)	4110000	4111000	1	-	-	-	-	-	-	-	-	-	-	-	-	CHM13-21-LMDP269([CTTT]m)	4115000	4116000	1	CHM13-21-MMDP219([AG]l)	4116000	4117000	1	CHM13-21-HMDP107m3([CT]h)	4117000	4120000	3	-	-	-	-	CHM13-21-MMDP220m2([CT]l)	4120000	4122000	2	CHM13-21-HMDP108m2([CT]h)	4122000	4124000	2	CHM13-21-LMDP270m2([CT]l)	4124000	4126000	2	CHM13-21-HMDP109([CT]h)	4126000	4127000	1	CHM13-21-MMDP221([CT]m)	4127000	4128000	1	-	-	-	-	CHM13-21-LMDP271([ATTT]l)	4133000	4134000	1	CHM13-21-LMDP272([AATAC]l)	4135000	4136000	1
rDNA-GU24	4139806	4153154	-	-	-	-	-	-	-	-	CHM13-21-MMDP224m4([TCnt])	4153000	4157000	4	CHM13-21-LMDP276m3([TCnt])	4157000	4160000	3	-	-	-	-	-	-	-	-	-	-	-	-	CHM13-21-HMDP110m2([CT]h)	4162000	4164000	2	-	-	-	-	CHM13-21-MMDP226m2([CT]l)	4164000	4166000	2	CHM13-21-HMDP111m3([CT]h)	4166000	4169000	3	-	-	-	-	CHM13-21-HMDP112m2([CT]h)	4170000	4172000	2	-	-	-	-	-	-	-	-	-	-	-	-	-	-	-	-
rDNA-GU25	4184191	4197539	-	-	-	-	CHM13-21-HMDP114([CT]l)	4198000	4199000	1	CHM13-21-MMDP229m2([TCnt])	4199000	4201000	2	CHM13-21-LMDP280([TCnt])	4201000	4202000	1	-	-	-	-	CHM13-21-LMDP281([CTTT]l)	4204000	4205000	1	CHM13-21-MMDP230([AG]l)	4205000	4206000	1	CHM13-21-HMDP115m3([CT]h)	4206000	4209000	3	-	-	-	-	CHM13-21-MMDP231m2([CT]l)	4209000	4211000	2	CHM13-21-HMDP116m2([CT]h)	4211000	4213000	2	CHM13-21-MMDP232([CT]m)	4214000	4215000	1	CHM13-21-HMDP117([CT]h)	4215000	4216000	1	-	-	-	-	-	-	-	-	CHM13-21-LMDP283([ATTT]l)	4222000	4223000	1	-	-	-	-
rDNA-GU26	4228576	4241924	CHM13-21-MMDP237m3([CT]l)	4242000	4245000	3	-	-	-	-	-	-	-	-	-	-	-	-	-	-	-	-	-	-	-	-	-	-	-	-	CHM13-21-HMDP119m2([CT]h)	4251000	4253000	2	-	-	-	-	CHM13-21-MMDP239m2([CT]l)	4253000	4255000	2	CHM13-21-HMDP120m2([CT]h)	4255000	4257000	2	CHM13-21-MMDP240([CT]h)	4257000	4258000	1	CHM13-21-HMDP121([CT]h)	4259000	4260000	1	CHM13-21-MMDP241([CT]m)	4260000	4261000	1	-	-	-	-	CHM13-21-LMDP290([ATTT]l)	4266000	4267000	1	CHM13-21-LMDP291([AATAC]l)	4268000	4269000	1
rDNA-GU27	4272961	4286309	-	-	-	-	CHM13-21-HMDP122([CT]m)	4287000	4288000	1	-	-	-	-	CHM13-21-LMDP295([TCnt])	4290000	4291000	1	-	-	-	-	-	-	-	-	-	-	-	-	CHM13-21-HMDP123m2([CT]h)	4295000	4297000	2	-	-	-	-	CHM13-21-MMDP248m2([CT]m)	4297000	4299000	2	CHM13-21-HMDP124m3([CT]h)	4299000	4302000	3	-	-	-	-	CHM13-21-HMDP125m2([CT]h)	4303000	4305000	2	-	-	-	-	CHM13-21-LMDP296m2([TCnt])	4310000	4312000	2	-	-	-	-	-	-	-	-
rDNA-GU28	4317346	4330694	CHM13-21-MMDP252([CT]l)	4331000	4332000	1	CHM13-21-HMDP127([CT]l)	4332000	4333000	1	-	-	-	-	-	-	-	-	-	-	-	-	CHM13-21-LMDP301([CTTT]m)	4337000	4338000	1	CHM13-21-MMDP254([AG]l)	4338000	4339000	1	CHM13-21-HMDP128m3([CT]h)	4339000	4342000	3	-	-	-	-	CHM13-21-MMDP255m2([CT]l)	4342000	4344000	2	CHM13-21-HMDP129m2([CT]h)	4344000	4346000	2	CHM13-21-LMDP302m2([CT]l)	4346000	4348000	2	CHM13-21-HMDP130([CT]h)	4348000	4349000	1	CHM13-21-LMDP303([CT]m)	4349000	4350000	1	-	-	-	-	CHM13-21-LMDP304([ATTT]m)	4355000	4356000	1	CHM13-21-LMDP305([AATAC]l)	4357000	4358000	1
rDNA-GU29	4361731	4375079	-	-	-	-	-	-	-	-	CHM13-21-MMDP258m4([TCnt])	4375000	4379000	4	CHM13-21-LMDP309m2([TCnt])	4379000	4381000	2	-	-	-	-	-	-	-	-	-	-	-	-	CHM13-21-HMDP131m2([CT]h)	4384000	4386000	2	-	-	-	-	CHM13-21-MMDP260m2([CT]l)	4386000	4388000	2	CHM13-21-HMDP132m2([CT]h)	4388000	4390000	2	CHM13-21-MMDP261([CT]h)	4390000	4391000	1	CHM13-21-HMDP133m2([CT]h)	4392000	4394000	2	-	-	-	-	-	-	-	-	-	-	-	-	-	-	-	-
rDNA-GU30	4406116	4419464	-	-	-	-	CHM13-21-HMDP135([CT]l)	4420000	4421000	1	CHM13-21-MMDP265m2([TCnt])	4421000	4423000	2	CHM13-21-LMDP313([TCnt])	4423000	4424000	1	-	-	-	-	CHM13-21-LMDP314([CTTT]l)	4426000	4427000	1	CHM13-21-MMDP266([AG]l)	4427000	4428000	1	CHM13-21-HMDP136m3([CT]h)	4428000	4431000	3	CHM13-21-MMDP267([AG]m)	4431000	4432000	1	-	-	-	-	CHM13-21-HMDP137m3([CT]h)	4432000	4435000	3	CHM13-21-MMDP268([CT]m)	4436000	4437000	1	CHM13-21-HMDP138([CT]h)	4437000	4438000	1	-	-	-	-	CHM13-21-LMDP315m2([TCnt])	4444000	4446000	2	-	-	-	-	-	-	-	-
rDNA-GU31	4450501	4463849	-	-	-	-	-	-	-	-	CHM13-21-MMDP273m4([TCnt])	4464000	4468000	4	-	-	-	-	-	-	-	-	CHM13-21-LMDP321([CTTT]m)	4470000	4471000	1	-	-	-	-	CHM13-21-HMDP140m3([CT]h)	4472000	4475000	3	-	-	-	-	CHM13-21-MMDP275m2([CT]l)	4475000	4477000	2	CHM13-21-HMDP141m2([CT]h)	4477000	4479000	2	CHM13-21-MMDP276([CT]h)	4479000	4480000	1	CHM13-21-HMDP142([CT]h)	4481000	4482000	1	CHM13-21-MMDP277([CT]l)	4482000	4483000	1	-	-	-	-	CHM13-21-LMDP323([ATTT]l)	4488000	4489000	1	CHM13-21-LMDP324([AATAC]l)	4490000	4491000	1
rDNA-GU32	4494886	4508234	-	-	-	-	CHM13-21-HMDP143([CT]m)	4509000	4510000	1	-	-	-	-	CHM13-21-LMDP328([TCnt])	4512000	4513000	1	-	-	-	-	CHM13-21-LMDP329m2([CTTT]l)	4514000	4516000	2	-	-	-	-	CHM13-21-HMDP144m2([CT]h)	4517000	4519000	2	-	-	-	-	CHM13-21-MMDP284m2([CT]l)	4519000	4521000	2	CHM13-21-HMDP145m3([CT]h)	4521000	4524000	3	-	-	-	-	CHM13-21-HMDP146m2([CT]h)	4525000	4527000	2	-	-	-	-	CHM13-21-LMDP330m2([TCnt])	4532000	4534000	2	-	-	-	-	-	-	-	-
rDNA-GU33	4539271	4552619	CHM13-21-MMDP288([CT]l)	4553000	4554000	1	CHM13-21-HMDP148([CT]l)	4554000	4555000	1	-	-	-	-	-	-	-	-	-	-	-	-	CHM13-21-LMDP335([CTTT]m)	4559000	4560000	1	CHM13-21-MMDP290([AG]l)	4560000	4561000	1	CHM13-21-HMDP149m3([CT]h)	4561000	4564000	3	-	-	-	-	CHM13-21-MMDP291m2([CT]l)	4564000	4566000	2	CHM13-21-HMDP150m2([CT]h)	4566000	4568000	2	CHM13-21-MMDP292([CT]m)	4569000	4570000	1	CHM13-21-HMDP151([CT]h)	4570000	4571000	1	CHM13-21-LMDP336([CT]l)	4571000	4572000	1	-	-	-	-	CHM13-21-LMDP337([ATTT]m)	4577000	4578000	1	CHM13-21-LMDP338([AATAC]l)	4579000	4580000	1
rDNA-GU34	4583656	4597004	-	-	-	-	-	-	-	-	CHM13-21-MMDP296m4([TCnt])	4597000	4601000	4	CHM13-21-LMDP343m3([TCnt])	4601000	4604000	3	-	-	-	-	-	-	-	-	-	-	-	-	CHM13-21-HMDP152m2([CT]h)	4606000	4608000	2	CHM13-21-MMDP298([AG]l)	4608000	4609000	1	-	-	-	-	CHM13-21-HMDP153m2([CT]h)	4610000	4612000	2	CHM13-21-MMDP299([CT]h)	4612000	4613000	1	CHM13-21-HMDP154([CT]h)	4614000	4615000	1	CHM13-21-MMDP300([CT]m)	4615000	4616000	1	-	-	-	-	-	-	-	-	-	-	-	-
rDNA-GU35	4628041	4641389	-	-	-	-	CHM13-21-HMDP156([CT]m)	4642000	4643000	1	CHM13-21-MMDP304m2([TCnt])	4643000	4645000	2	-	-	-	-	-	-	-	-	CHM13-21-LMDP349([CTTT]l)	4648000	4649000	1	-	-	-	-	CHM13-21-HMDP157m3([CT]h)	4650000	4653000	3	CHM13-21-MMDP306([AG]l)	4653000	4654000	1	-	-	-	-	CHM13-21-HMDP158m3([CT]h)	4654000	4657000	3	CHM13-21-MMDP307([CT]h)	4658000	4659000	1	CHM13-21-HMDP159([CT]h)	4659000	4660000	1	-	-	-	-	-	-	-	-	CHM13-21-LMDP350([ATTT]m)	4666000	4667000	1	-	-	-	-
rDNA-GU36	4672426	4685774	CHM13-21-MMDP312([CT]m)	4686000	4687000	1	CHM13-21-HMDP161([CT]l)	4687000	4688000	1	-	-	-	-	-	-	-	-	-	-	-	-	CHM13-21-LMDP357([CTTT]m)	4692000	4693000	1	CHM13-21-MMDP314([AG]l)	4693000	4694000	1	CHM13-21-HMDP162m3([CT]h)	4694000	4697000	3	-	-	-	-	CHM13-21-MMDP315m2([CT]l)	4697000	4699000	2	CHM13-21-HMDP163m2([CT]h)	4699000	4701000	2	CHM13-21-LMDP358m2([CT]l)	4701000	4703000	2	CHM13-21-HMDP164([CT]h)	4703000	4704000	1	CHM13-21-MMDP316([CT]m)	4704000	4705000	1	-	-	-	-	CHM13-21-LMDP359([ATTT]l)	4710000	4711000	1	CHM13-21-LMDP360([AATAC]l)	4712000	4713000	1
rDNA-GU37	4716811	4730159	-	-	-	-	-	-	-	-	CHM13-21-MMDP319m4([TCnt])	4730000	4734000	4	CHM13-21-LMDP364([TCnt])	4734000	4735000	1	-	-	-	-	CHM13-21-LMDP365([CTTT]h)	4736000	4737000	1	-	-	-	-	CHM13-21-HMDP165m2([CT]h)	4739000	4741000	2	-	-	-	-	CHM13-21-MMDP321m2([CT]l)	4741000	4743000	2	CHM13-21-HMDP166m3([CT]h)	4743000	4746000	3	-	-	-	-	CHM13-21-HMDP167m2([CT]h)	4747000	4749000	2	-	-	-	-	-	-	-	-	-	-	-	-	-	-	-	-
rDNA-GU38	4761196	4774544	-	-	-	-	CHM13-21-HMDP169([CT]l)	4775000	4776000	1	CHM13-21-MMDP324m2([TCnt])	4776000	4778000	2	CHM13-21-LMDP370([TCnt])	4778000	4779000	1	-	-	-	-	CHM13-21-LMDP371([CTTT]l)	4781000	4782000	1	CHM13-21-MMDP325([AG]l)	4782000	4783000	1	CHM13-21-HMDP170m3([CT]h)	4783000	4786000	3	-	-	-	-	CHM13-21-MMDP326m2([CT]l)	4786000	4788000	2	CHM13-21-HMDP171m2([CT]h)	4788000	4790000	2	CHM13-21-MMDP327([CT]m)	4791000	4792000	1	CHM13-21-HMDP172([CT]h)	4792000	4793000	1	-	-	-	-	-	-	-	-	CHM13-21-LMDP372([ATTT]l)	4799000	4800000	1	-	-	-	-
rDNA-GU39	4805581	4818929	CHM13-21-MMDP331m3([CT]l)	4819000	4822000	3	-	-	-	-	-	-	-	-	-	-	-	-	-	-	-	-	-	-	-	-	-	-	-	-	CHM13-21-HMDP174m2([CT]h)	4828000	4830000	2	-	-	-	-	CHM13-21-MMDP333m2([CT]l)	4830000	4832000	2	CHM13-21-HMDP175m2([CT]h)	4832000	4834000	2	CHM13-21-MMDP334([CT]h)	4834000	4835000	1	CHM13-21-HMDP176([CT]h)	4836000	4837000	1	CHM13-21-MMDP335([CT]m)	4837000	4838000	1	-	-	-	-	CHM13-21-LMDP378([ATTT]l)	4843000	4844000	1	CHM13-21-LMDP379([AATAC]l)	4845000	4846000	1
rDNA-GU40	4849966	4863314	-	-	-	-	CHM13-21-HMDP177([CT]m)	4864000	4865000	1	-	-	-	-	CHM13-21-LMDP384([TCnt])	4867000	4868000	1	-	-	-	-	-	-	-	-	-	-	-	-	CHM13-21-HMDP178m2([CT]h)	4872000	4874000	2	-	-	-	-	CHM13-21-MMDP341m2([CT]m)	4874000	4876000	2	CHM13-21-HMDP179m3([CT]h)	4876000	4879000	3	-	-	-	-	CHM13-21-HMDP180m2([CT]h)	4880000	4882000	2	-	-	-	-	CHM13-21-LMDP385m2([TCnt])	4887000	4889000	2	-	-	-	-	-	-	-	-
rDNA-GU41	4894351	4907699	CHM13-21-MMDP345([CT]l)	4908000	4909000	1	CHM13-21-HMDP182([CT]l)	4909000	4910000	1	-	-	-	-	-	-	-	-	-	-	-	-	CHM13-21-LMDP390([CTTT]m)	4914000	4915000	1	CHM13-21-MMDP347([AG]l)	4915000	4916000	1	CHM13-21-HMDP183m3([CT]h)	4916000	4919000	3	-	-	-	-	CHM13-21-MMDP348m2([CT]m)	4919000	4921000	2	CHM13-21-HMDP184m2([CT]h)	4921000	4923000	2	CHM13-21-LMDP391m2([CT]l)	4923000	4925000	2	CHM13-21-HMDP185([CT]h)	4925000	4926000	1	CHM13-21-LMDP392([CT]m)	4926000	4927000	1	-	-	-	-	CHM13-21-LMDP393([ATTT]m)	4932000	4933000	1	CHM13-21-LMDP394([AATAC]l)	4934000	4935000	1
rDNA-GU42	4938736	4952084	-	-	-	-	-	-	-	-	CHM13-21-MMDP351m4([TCnt])	4952000	4956000	4	CHM13-21-LMDP398m2([TCnt])	4956000	4958000	2	-	-	-	-	-	-	-	-	-	-	-	-	CHM13-21-HMDP186m2([CT]h)	4961000	4963000	2	-	-	-	-	CHM13-21-MMDP353m2([CT]l)	4963000	4965000	2	CHM13-21-HMDP187m2([CT]h)	4965000	4967000	2	CHM13-21-MMDP354([CT]h)	4967000	4968000	1	CHM13-21-HMDP188m2([CT]h)	4969000	4971000	2	-	-	-	-	-	-	-	-	-	-	-	-	-	-	-	-
rDNA-GU43	4983121	4996469	-	-	-	-	CHM13-21-HMDP190([CT]l)	4997000	4998000	1	CHM13-21-MMDP358m2([TCnt])	4998000	5000000	2	CHM13-21-LMDP402([TCnt])	5000000	5001000	1	-	-	-	-	CHM13-21-LMDP403([CTTT]l)	5003000	5004000	1	CHM13-21-MMDP359([AG]l)	5004000	5005000	1	CHM13-21-HMDP191m3([CT]h)	5005000	5008000	3	CHM13-21-MMDP360([AG]m)	5008000	5009000	1	-	-	-	-	CHM13-21-HMDP192m3([CT]h)	5009000	5012000	3	CHM13-21-MMDP361([CT]m)	5013000	5014000	1	CHM13-21-HMDP193([CT]h)	5014000	5015000	1	-	-	-	-	CHM13-21-LMDP404m2([TCnt])	5021000	5023000	2	-	-	-	-	-	-	-	-
rDNA-GU44	5027506	5040854	-	-	-	-	-	-	-	-	CHM13-21-MMDP366m4([TCnt])	5041000	5045000	4	-	-	-	-	-	-	-	-	CHM13-21-LMDP410([CTTT]m)	5047000	5048000	1	-	-	-	-	CHM13-21-HMDP195m3([CT]h)	5049000	5052000	3	-	-	-	-	CHM13-21-MMDP368m2([CT]l)	5052000	5054000	2	CHM13-21-HMDP196m2([CT]h)	5054000	5056000	2	CHM13-21-MMDP369([CT]h)	5056000	5057000	1	CHM13-21-HMDP197([CT]h)	5058000	5059000	1	CHM13-21-MMDP370([CT]l)	5059000	5060000	1	-	-	-	-	CHM13-21-LMDP412([ATTT]l)	5065000	5066000	1	CHM13-21-LMDP413([AATAC]l)	5067000	5068000	1
rDNA-GU45	5071891	5085239	-	-	-	-	CHM13-21-HMDP198([CT]m)	5086000	5087000	1	-	-	-	-	CHM13-21-LMDP417([TCnt])	5089000	5090000	1	-	-	-	-	CHM13-21-LMDP418m2([CTTT]l)	5091000	5093000	2	-	-	-	-	CHM13-21-HMDP199m2([CT]h)	5094000	5096000	2	-	-	-	-	CHM13-21-MMDP377m2([CT]l)	5096000	5098000	2	CHM13-21-HMDP200m3([CT]h)	5098000	5101000	3	-	-	-	-	CHM13-21-HMDP201m2([CT]h)	5102000	5104000	2	-	-	-	-	CHM13-21-LMDP419m2([TCnt])	5109000	5111000	2	-	-	-	-	-	-	-	-
rDNA-GU46	5116276	5129624	CHM13-21-MMDP381([CT]l)	5130000	5131000	1	CHM13-21-HMDP203([CT]l)	5131000	5132000	1	-	-	-	-	-	-	-	-	-	-	-	-	CHM13-21-LMDP424([CTTT]m)	5136000	5137000	1	CHM13-21-MMDP383([AG]l)	5137000	5138000	1	CHM13-21-HMDP204m3([CT]h)	5138000	5141000	3	-	-	-	-	CHM13-21-MMDP384m2([CT]l)	5141000	5143000	2	CHM13-21-HMDP205m2([CT]h)	5143000	5145000	2	CHM13-21-MMDP385([CT]m)	5146000	5147000	1	CHM13-21-HMDP206([CT]h)	5147000	5148000	1	CHM13-21-LMDP425([CT]l)	5148000	5149000	1	-	-	-	-	CHM13-21-LMDP426([ATTT]m)	5154000	5155000	1	CHM13-21-LMDP427([AATAC]l)	5156000	5157000	1
rDNA-GU47	5160661	5174009	-	-	-	-	-	-	-	-	CHM13-21-MMDP389m4([TCnt])	5174000	5178000	4	CHM13-21-LMDP432m3([TCnt])	5178000	5181000	3	-	-	-	-	-	-	-	-	-	-	-	-	CHM13-21-HMDP207m2([CT]h)	5183000	5185000	2	-	-	-	-	CHM13-21-MMDP391([CT]l)	5185000	5186000	1	CHM13-21-HMDP208m2([CT]h)	5187000	5189000	2	CHM13-21-MMDP392([CT]h)	5189000	5190000	1	CHM13-21-HMDP209([CT]h)	5191000	5192000	1	CHM13-21-MMDP393([CT]m)	5192000	5193000	1	-	-	-	-	-	-	-	-	-	-	-	-
rDNA-GU48	5205046	5218394	-	-	-	-	CHM13-21-HMDP211([CT]m)	5219000	5220000	1	CHM13-21-MMDP397m2([TCnt])	5220000	5222000	2	-	-	-	-	-	-	-	-	CHM13-21-LMDP438([CTTT]l)	5225000	5226000	1	CHM13-21-MMDP398([AG]l)	5226000	5227000	1	CHM13-21-HMDP212m3([CT]h)	5227000	5230000	3	CHM13-21-MMDP399([AG]l)	5230000	5231000	1	-	-	-	-	CHM13-21-HMDP213m3([CT]h)	5231000	5234000	3	CHM13-21-MMDP400([CT]h)	5235000	5236000	1	CHM13-21-HMDP214([CT]h)	5236000	5237000	1	-	-	-	-	-	-	-	-	CHM13-21-LMDP439([ATTT]m)	5243000	5244000	1	-	-	-	-
rDNA-GU49	5249431	5262779	CHM13-21-MMDP405([CT]m)	5263000	5264000	1	CHM13-21-HMDP216([CT]l)	5264000	5265000	1	-	-	-	-	-	-	-	-	-	-	-	-	CHM13-21-LMDP446([CTTT]m)	5269000	5270000	1	CHM13-21-MMDP407([AG]l)	5270000	5271000	1	CHM13-21-HMDP217m3([CT]h)	5271000	5274000	3	-	-	-	-	CHM13-21-MMDP408m2([CT]l)	5274000	5276000	2	CHM13-21-HMDP218m2([CT]h)	5276000	5278000	2	CHM13-21-LMDP447m2([CT]l)	5278000	5280000	2	CHM13-21-HMDP219([CT]h)	5280000	5281000	1	CHM13-21-MMDP409([CT]m)	5281000	5282000	1	-	-	-	-	CHM13-21-LMDP448([ATTT]l)	5287000	5288000	1	CHM13-21-LMDP449([AATAC]l)	5289000	5290000	1
rDNA-GU50	5293816	5307164	-	-	-	-	-	-	-	-	CHM13-21-MMDP412m4([TCnt])	5307000	5311000	4	CHM13-21-LMDP453([TCnt])	5311000	5312000	1	-	-	-	-	CHM13-21-LMDP454([CTTT]h)	5313000	5314000	1	-	-	-	-	CHM13-21-HMDP220m2([CT]h)	5316000	5318000	2	-	-	-	-	CHM13-21-MMDP414m2([CT]l)	5318000	5320000	2	CHM13-21-HMDP221m3([CT]h)	5320000	5323000	3	-	-	-	-	CHM13-21-HMDP222m2([CT]h)	5324000	5326000	2	-	-	-	-	-	-	-	-	-	-	-	-	-	-	-	-
rDNA-GU51	5338201	5351549	-	-	-	-	CHM13-21-HMDP224([CT]l)	5352000	5353000	1	CHM13-21-MMDP417m2([TCnt])	5353000	5355000	2	CHM13-21-LMDP459([TCnt])	5355000	5356000	1	-	-	-	-	CHM13-21-LMDP460([CTTT]l)	5358000	5359000	1	CHM13-21-MMDP418([AG]l)	5359000	5360000	1	CHM13-21-HMDP225m3([CT]h)	5360000	5363000	3	-	-	-	-	CHM13-21-MMDP419m2([CT]l)	5363000	5365000	2	CHM13-21-HMDP226m2([CT]h)	5365000	5367000	2	CHM13-21-MMDP420([CT]m)	5368000	5369000	1	CHM13-21-HMDP227([CT]h)	5369000	5370000	1	-	-	-	-	-	-	-	-	CHM13-21-LMDP461([ATTT]l)	5376000	5377000	1	-	-	-	-
rDNA-GU52	5382586	5395934	CHM13-21-MMDP424m3([CT]l)	5396000	5399000	3	-	-	-	-	-	-	-	-	-	-	-	-	-	-	-	-	-	-	-	-	-	-	-	-	CHM13-21-HMDP228m2([CT]h)	5405000	5407000	2	-	-	-	-	CHM13-21-MMDP426m2([CT]l)	5407000	5409000	2	CHM13-21-HMDP229m2([CT]h)	5409000	5411000	2	CHM13-21-MMDP427([CT]h)	5411000	5412000	1	CHM13-21-HMDP230([CT]h)	5413000	5414000	1	CHM13-21-MMDP428([CT]m)	5414000	5415000	1	-	-	-	-	CHM13-21-LMDP467([ATTT]l)	5420000	5421000	1	CHM13-21-LMDP468([AATAC]l)	5422000	5423000	1
rDNA-GU53	5426971	5440319	-	-	-	-	CHM13-21-HMDP231([CT]m)	5441000	5442000	1	-	-	-	-	CHM13-21-LMDP473([TCnt])	5444000	5445000	1	-	-	-	-	-	-	-	-	-	-	-	-	CHM13-21-HMDP232m2([CT]h)	5449000	5451000	2	-	-	-	-	CHM13-21-MMDP434m2([CT]m)	5451000	5453000	2	CHM13-21-HMDP233m3([CT]h)	5453000	5456000	3	-	-	-	-	CHM13-21-HMDP234m2([CT]h)	5457000	5459000	2	-	-	-	-	CHM13-21-LMDP474m2([TCnt])	5464000	5466000	2	-	-	-	-	-	-	-	-
rDNA-GU54	5471356	5484704	CHM13-21-MMDP438([CT]m)	5485000	5486000	1	CHM13-21-HMDP236([CT]l)	5486000	5487000	1	-	-	-	-	-	-	-	-	-	-	-	-	CHM13-21-LMDP479([CTTT]m)	5491000	5492000	1	CHM13-21-MMDP440([AG]l)	5492000	5493000	1	CHM13-21-HMDP237m3([CT]h)	5493000	5496000	3	-	-	-	-	CHM13-21-MMDP441m2([CT]m)	5496000	5498000	2	CHM13-21-HMDP238m2([CT]h)	5498000	5500000	2	CHM13-21-LMDP480m2([CT]l)	5500000	5502000	2	CHM13-21-HMDP239([CT]h)	5502000	5503000	1	CHM13-21-LMDP481([CT]m)	5503000	5504000	1	-	-	-	-	CHM13-21-LMDP482([ATTT]l)	5509000	5510000	1	CHM13-21-LMDP483([AATAC]l)	5511000	5512000	1
rDNA-GU55	5515742	5529093	-	-	-	-	-	-	-	-	CHM13-21-MMDP444m3([TCnt])	5529000	5532000	3	-	-	-	-	-	-	-	-	-	-	-	-	-	-	-	-	CHM13-21-HMDP240m3([CT]h)	5537000	5540000	3	CHM13-21-MMDP446([AG]l)	5540000	5541000	1	-	-	-	-	CHM13-21-HMDP241m3([CT]h)	5541000	5544000	3	CHM13-21-LMDP488m2([CT]l)	5544000	5546000	2	CHM13-21-HMDP242([CT]h)	5546000	5547000	1	CHM13-21-MMDP447([CT]m)	5547000	5548000	1	-	-	-	-	CHM13-21-LMDP489([ATTT]l)	5553000	5554000	1	CHM13-21-LMDP490([AATAC]l)	5555000	5556000	1
rDNA-GU56	5559767	5573111	-	-	-	-	-	-	-	-	CHM13-21-MMDP450m4([TCnt])	5573000	5577000	4	CHM13-21-LMDP495m2([TCnt])	5577000	5579000	2	-	-	-	-	-	-	-	-	-	-	-	-	CHM13-21-HMDP243m2([CT]h)	5582000	5584000	2	-	-	-	-	CHM13-21-MMDP452m2([CT]l)	5584000	5586000	2	CHM13-21-HMDP244m3([CT]h)	5586000	5589000	3	-	-	-	-	CHM13-21-HMDP245m3([CT]h)	5590000	5593000	3	-	-	-	-	-	-	-	-	-	-	-	-	-	-	-	-
Table S3.03.06 Distribution of MDPs in (CT)n MDPs-CR in chromosome 22 of the CHM13 genome
rDNA-GU	Ribosomal part		MMDP-(CT)n				HMDP-(CT)n				MMDP-(TCnt)n				LMDP-(TCnt)n				M/LMDP-(CT)n				LMDP-(CTTT)n				M/LMDP-(AG)n				HMDP-(CT)n				MMDP-(AG)n				M/LMDP-(CT)n				HMDP-(CT)n				M/LMDP-(CT)n				HMDP-(CT)n				M/LMDP-(CT)n				LMDP-(TCnt)				LMDP-(ATTT)n				LMDP-(AATAC)n
	start	end	peak name	peak start	peak end	peak size(bin)	peak name	peak start	peak end	peak size(bin)	peak name	peak start	peak end	peak size(bin)	peak name	peak start	peak end	peak size(bin)	peak name	peak start	peak end	peak size(bin)	peak name	peak start	peak end	peak size(bin)	peak name	peak start	peak end	peak size(bin)	peak name	peak start	peak end	peak size(bin)	peak name	peak start	peak end	peak size(bin)	peak name	peak start	peak end	peak size(bin)	peak name	peak start	peak end	peak size(bin)	peak name	peak start	peak end	peak size(bin)	peak name	peak start	peak end	peak size(bin)	peak name	peak start	peak end	peak size(bin)	peak name	peak start	peak end	peak size(bin)	peak name	peak start	peak end	peak size(bin)	peak name	peak start	peak end	peak size(bin)
rDNA-GU1	4797629	4810993	-	-	-	-	-	-	-	-	CHM13-22-MMDP44m2([TCnt])	4811000	4813000	2	CHM13-22-LMDP130m2([TCnt])	4813000	4815000	2	-	-	-	-	CHM13-22-LMDP131([CTTT]m)	4816000	4817000	1	-	-	-	-	CHM13-22-HMDP7m3([CT]h)	4818000	4821000	3	-	-	-	-	CHM13-22-MMDP46m2([CT]l)	4821000	4823000	2	CHM13-22-HMDP8m3([CT]h)	4823000	4826000	3	-	-	-	-	CHM13-22-HMDP9m2([CT]h)	4827000	4829000	2	-	-	-	-	-	-	-	-	-	-	-	-	-	-	-	-
rDNA-GU2	4841005	4854369	-	-	-	-	-	-	-	-	-	-	-	-	CHM13-22-LMDP138m4([TCnt])	4857000	4861000	4	CHM13-22-MMDP51([CT]l)	4861000	4862000	1	-	-	-	-	-	-	-	-	CHM13-22-HMDP10m2([CT]h)	4862000	4864000	2	-	-	-	-	CHM13-22-MMDP52m2([CT]l)	4864000	4866000	2	CHM13-22-HMDP11m3([CT]h)	4866000	4869000	3	CHM13-22-MMDP53([CT]m)	4870000	4871000	1	CHM13-22-HMDP12([CT]h)	4871000	4872000	1	-	-	-	-	-	-	-	-	-	-	-	-	-	-	-	-
rDNA-GU3	4884381	4897745	-	-	-	-	-	-	-	-	-	-	-	-	CHM13-22-LMDP145m2([TCnt])	4900000	4902000	2	-	-	-	-	-	-	-	-	-	-	-	-	CHM13-22-HMDP13m3([CT]h)	4905000	4908000	3	CHM13-22-MMDP60([AG]l)	4908000	4909000	1	-	-	-	-	CHM13-22-HMDP14m3([CT]h)	4909000	4912000	3	CHM13-22-MMDP61([CT]m)	4912000	4913000	1	CHM13-22-HMDP15([CT]h)	4914000	4915000	1	CHM13-22-MMDP62([CT]m)	4915000	4916000	1	-	-	-	-	CHM13-22-LMDP146([ATTT]l)	4921000	4922000	1	CHM13-22-LMDP147([AATAC]l)	4923000	4924000	1
rDNA-GU4	4927757	4941121	-	-	-	-	-	-	-	-	-	-	-	-	-	-	-	-	-	-	-	-	CHM13-22-LMDP154([CTTT]m)	4946000	4947000	1	-	-	-	-	CHM13-22-HMDP16m3([CT]h)	4948000	4951000	3	-	-	-	-	CHM13-22-MMDP68m2([CT]l)	4951000	4953000	2	CHM13-22-HMDP17m3([CT]h)	4953000	4956000	3	-	-	-	-	CHM13-22-HMDP18m2([CT]h)	4957000	4959000	2	-	-	-	-	CHM13-22-LMDP155m3([TCnt])	4964000	4967000	3	-	-	-	-	-	-	-	-
rDNA-GU5	4971133	4984497	-	-	-	-	-	-	-	-	-	-	-	-	CHM13-22-LMDP158m3([TCnt])	4987000	4990000	3	CHM13-22-MMDP73m2([CT]l)	4990000	4992000	2	-	-	-	-	-	-	-	-	CHM13-22-HMDP19m2([CT]h)	4992000	4994000	2	-	-	-	-	CHM13-22-MMDP74m2([CT]l)	4994000	4996000	2	CHM13-22-HMDP20m3([CT]h)	4996000	4999000	3	CHM13-22-MMDP75([CT]m)	5000000	5001000	1	CHM13-22-HMDP21([CT]h)	5001000	5002000	1	CHM13-22-LMDP159([CT]l)	5002000	5003000	1	-	-	-	-	CHM13-22-LMDP160([ATTT]m)	5008000	5009000	1	-	-	-	-
rDNA-GU6	5014509	5027873	-	-	-	-	-	-	-	-	-	-	-	-	CHM13-22-LMDP166m2([TCnt])	5030000	5032000	2	-	-	-	-	CHM13-22-LMDP167([CTTT]m)	5033000	5034000	1	-	-	-	-	CHM13-22-HMDP22m3([CT]h)	5035000	5038000	3	-	-	-	-	CHM13-22-MMDP82m2([CT]l)	5038000	5040000	2	CHM13-22-HMDP23m2([CT]h)	5040000	5042000	2	CHM13-22-MMDP83([CT]h)	5042000	5043000	1	CHM13-22-HMDP24([CT]h)	5044000	5045000	1	CHM13-22-MMDP84([CT]m)	5045000	5046000	1	CHM13-22-LMDP168([TCnt])	5051000	5052000	1	-	-	-	-	-	-	-	-
rDNA-GU7	5057885	5071249	-	-	-	-	-	-	-	-	-	-	-	-	-	-	-	-	CHM13-22-LMDP174([CT]m)	5074000	5075000	1	CHM13-22-LMDP175([CTTT]m)	5076000	5077000	1	-	-	-	-	CHM13-22-HMDP25m3([CT]h)	5078000	5081000	3	-	-	-	-	CHM13-22-MMDP89([CT]l)	5081000	5082000	1	CHM13-22-HMDP26m3([CT]h)	5083000	5086000	3	CHM13-22-MMDP90([CT]h)	5087000	5088000	1	CHM13-22-HMDP27([CT]m)	5088000	5089000	1	-	-	-	-	-	-	-	-	-	-	-	-	-	-	-	-
rDNA-GU8	5101261	5114625	-	-	-	-	-	-	-	-	-	-	-	-	CHM13-22-LMDP181m3([TCnt])	5117000	5120000	3	-	-	-	-	-	-	-	-	-	-	-	-	CHM13-22-HMDP29m2([CT]h)	5122000	5124000	2	-	-	-	-	CHM13-22-MMDP95m2([CT]m)	5124000	5126000	2	CHM13-22-HMDP30m3([CT]h)	5126000	5129000	3	CHM13-22-LMDP182m2([CT]l)	5129000	5131000	2	CHM13-22-HMDP31([CT]h)	5131000	5132000	1	CHM13-22-LMDP183([CT]m)	5132000	5133000	1	-	-	-	-	CHM13-22-LMDP184([ATTT]l)	5138000	5139000	1	-	-	-	-
rDNA-GU9	5144637	5158001	-	-	-	-	-	-	-	-	CHM13-22-MMDP99m3([TCnt])	5158000	5161000	3	-	-	-	-	CHM13-22-LMDP189([CT]m)	5161000	5162000	1	CHM13-22-LMDP190([CTTT]m)	5163000	5164000	1	-	-	-	-	CHM13-22-HMDP32m3([CT]h)	5165000	5168000	3	-	-	-	-	CHM13-22-MMDP101m2([CT]l)	5168000	5170000	2	CHM13-22-HMDP33m3([CT]h)	5170000	5173000	3	-	-	-	-	CHM13-22-HMDP34m2([CT]h)	5174000	5176000	2	-	-	-	-	-	-	-	-	-	-	-	-	-	-	-	-
rDNA-GU10	5188013	5201377	-	-	-	-	-	-	-	-	-	-	-	-	CHM13-22-LMDP197m4([TCnt])	5204000	5208000	4	CHM13-22-MMDP106([CT]l)	5208000	5209000	1	-	-	-	-	-	-	-	-	CHM13-22-HMDP35m2([CT]h)	5209000	5211000	2	-	-	-	-	CHM13-22-MMDP107m2([CT]l)	5211000	5213000	2	CHM13-22-HMDP36m3([CT]h)	5213000	5216000	3	CHM13-22-MMDP108([CT]m)	5217000	5218000	1	CHM13-22-HMDP37([CT]h)	5218000	5219000	1	-	-	-	-	-	-	-	-	-	-	-	-	-	-	-	-
rDNA-GU11	5231389	5244753	-	-	-	-	-	-	-	-	-	-	-	-	CHM13-22-LMDP203m2([TCnt])	5247000	5249000	2	-	-	-	-	-	-	-	-	-	-	-	-	CHM13-22-HMDP38m3([CT]h)	5252000	5255000	3	CHM13-22-MMDP115([AG]l)	5255000	5256000	1	-	-	-	-	CHM13-22-HMDP39m3([CT]h)	5256000	5259000	3	CHM13-22-MMDP116([CT]m)	5259000	5260000	1	CHM13-22-HMDP40([CT]h)	5261000	5262000	1	CHM13-22-MMDP117([CT]m)	5262000	5263000	1	-	-	-	-	CHM13-22-LMDP204([ATTT]l)	5268000	5269000	1	CHM13-22-LMDP205([AATAC]l)	5270000	5271000	1
rDNA-GU12	5274765	5288129	-	-	-	-	-	-	-	-	-	-	-	-	-	-	-	-	-	-	-	-	CHM13-22-LMDP212([CTTT]m)	5293000	5294000	1	-	-	-	-	CHM13-22-HMDP41m3([CT]h)	5295000	5298000	3	-	-	-	-	CHM13-22-MMDP123m2([CT]l)	5298000	5300000	2	CHM13-22-HMDP42m3([CT]h)	5300000	5303000	3	-	-	-	-	CHM13-22-HMDP43m2([CT]h)	5304000	5306000	2	-	-	-	-	CHM13-22-LMDP213m3([TCnt])	5311000	5314000	3	-	-	-	-	-	-	-	-
rDNA-GU13	5318141	5331505	-	-	-	-	-	-	-	-	-	-	-	-	CHM13-22-LMDP216m3([TCnt])	5334000	5337000	3	CHM13-22-MMDP128m2([CT]l)	5337000	5339000	2	-	-	-	-	-	-	-	-	CHM13-22-HMDP44m2([CT]h)	5339000	5341000	2	-	-	-	-	CHM13-22-MMDP129m2([CT]l)	5341000	5343000	2	CHM13-22-HMDP45m3([CT]h)	5343000	5346000	3	CHM13-22-MMDP130([CT]m)	5347000	5348000	1	CHM13-22-HMDP46([CT]h)	5348000	5349000	1	CHM13-22-LMDP217([CT]l)	5349000	5350000	1	-	-	-	-	CHM13-22-LMDP218([ATTT]m)	5355000	5356000	1	-	-	-	-
rDNA-GU14	5361517	5374881	-	-	-	-	-	-	-	-	CHM13-22-MMDP135m2([TCnt])	5375000	5377000	2	CHM13-22-LMDP224m2([TCnt])	5377000	5379000	2	-	-	-	-	CHM13-22-LMDP225([CTTT]m)	5380000	5381000	1	-	-	-	-	CHM13-22-HMDP47m3([CT]h)	5382000	5385000	3	-	-	-	-	CHM13-22-MMDP137m2([CT]l)	5385000	5387000	2	CHM13-22-HMDP48m2([CT]h)	5387000	5389000	2	CHM13-22-MMDP138([CT]h)	5389000	5390000	1	CHM13-22-HMDP49([CT]h)	5391000	5392000	1	CHM13-22-MMDP139([CT]m)	5392000	5393000	1	CHM13-22-LMDP226([TCnt])	5398000	5399000	1	-	-	-	-	-	-	-	-
rDNA-GU15	5404893	5418257	-	-	-	-	-	-	-	-	-	-	-	-	-	-	-	-	CHM13-22-LMDP232([CT]m)	5421000	5422000	1	CHM13-22-LMDP233([CTTT]m)	5423000	5424000	1	-	-	-	-	CHM13-22-HMDP50m3([CT]h)	5425000	5428000	3	-	-	-	-	CHM13-22-MMDP144([CT]l)	5428000	5429000	1	CHM13-22-HMDP51m3([CT]h)	5430000	5433000	3	CHM13-22-MMDP145([CT]h)	5434000	5435000	1	CHM13-22-HMDP52([CT]h)	5435000	5436000	1	-	-	-	-	-	-	-	-	-	-	-	-	-	-	-	-
rDNA-GU16	5448269	5461633	-	-	-	-	-	-	-	-	-	-	-	-	CHM13-22-LMDP239m3([TCnt])	5464000	5467000	3	-	-	-	-	-	-	-	-	-	-	-	-	CHM13-22-HMDP54m2([CT]h)	5469000	5471000	2	-	-	-	-	CHM13-22-MMDP150m2([CT]m)	5471000	5473000	2	CHM13-22-HMDP55m3([CT]h)	5473000	5476000	3	CHM13-22-LMDP240m2([CT]l)	5476000	5478000	2	CHM13-22-HMDP56([CT]h)	5478000	5479000	1	CHM13-22-LMDP241([CT]m)	5479000	5480000	1	-	-	-	-	CHM13-22-LMDP242([ATTT]l)	5485000	5486000	1	-	-	-	-
rDNA-GU17	5491645	5505009	-	-	-	-	-	-	-	-	-	-	-	-	-	-	-	-	-	-	-	-	CHM13-22-LMDP247([CTTT]l)	5510000	5511000	1	-	-	-	-	CHM13-22-HMDP57m3([CT]h)	5512000	5515000	3	-	-	-	-	CHM13-22-MMDP156m2([CT]l)	5515000	5517000	2	CHM13-22-HMDP58m3([CT]h)	5517000	5520000	3	-	-	-	-	CHM13-22-HMDP59m2([CT]h)	5521000	5523000	2	-	-	-	-	-	-	-	-	-	-	-	-	-	-	-	-
rDNA-GU18	5534999	5548371	-	-	-	-	-	-	-	-	CHM13-22-MMDP160m3([TCnt])	5549000	5552000	3	-	-	-	-	-	-	-	-	CHM13-22-LMDP254([CTTT]l)	5554000	5555000	1	-	-	-	-	CHM13-22-HMDP60m3([CT]h)	5556000	5559000	3	-	-	-	-	CHM13-22-MMDP162m2([CT]l)	5559000	5561000	2	CHM13-22-HMDP61m3([CT]h)	5561000	5564000	3	-	-	-	-	CHM13-22-HMDP62m2([CT]h)	5565000	5567000	2	-	-	-	-	CHM13-22-LMDP255m2([TCnt])	5573000	5575000	2	-	-	-	-	-	-	-	-
rDNA-GU19	5579085	5592433	-	-	-	-	-	-	-	-	-	-	-	-	CHM13-22-LMDP258m3([TCnt])	5595000	5598000	3	CHM13-22-MMDP167m2([CT]l)	5598000	5600000	2	-	-	-	-	-	-	-	-	CHM13-22-HMDP63m2([CT]h)	5600000	5602000	2	-	-	-	-	CHM13-22-MMDP168m2([CT]l)	5602000	5604000	2	CHM13-22-HMDP64m4([CT]h)	5604000	5608000	4	CHM13-22-LMDP259([CT]m)	5609000	5610000	1	CHM13-22-HMDP65([CT]h)	5610000	5611000	1	CHM13-22-LMDP260([CT]m)	5611000	5612000	1	-	-	-	-	CHM13-22-LMDP261([ATTT]m)	5617000	5618000	1	CHM13-22-LMDP262([AATAC]l)	5619000	5620000	1
rDNA-GU20	5623698	5637016	-	-	-	-	-	-	-	-	CHM13-22-MMDP172m3([TCnt])	5637000	5640000	3	CHM13-22-LMDP267m2([TCnt])	5640000	5642000	2	-	-	-	-	-	-	-	-	-	-	-	-	CHM13-22-HMDP66m3([CT]h)	5645000	5648000	3	CHM13-22-MMDP174([AG]l)	5648000	5649000	1	-	-	-	-	CHM13-22-HMDP67m4([CT]h)	5649000	5653000	4	CHM13-22-MMDP175([CT]h)	5653000	5654000	1	CHM13-22-HMDP68([CT]h)	5655000	5656000	1	CHM13-22-MMDP176([CT]m)	5656000	5657000	1	-	-	-	-	-	-	-	-	-	-	-	-
rDNA-GU21	5669000	5682337	-	-	-	-	-	-	-	-	CHM13-22-MMDP179m3([TCnt])	5683000	5686000	3	-	-	-	-	-	-	-	-	CHM13-22-LMDP273([CTTT]l)	5688000	5689000	1	-	-	-	-	CHM13-22-HMDP70m3([CT]h)	5690000	5693000	3	-	-	-	-	CHM13-22-MMDP181m2([CT]l)	5693000	5695000	2	CHM13-22-HMDP71m4([CT]h)	5695000	5699000	4	-	-	-	-	CHM13-22-HMDP72m2([CT]h)	5700000	5702000	2	-	-	-	-	-	-	-	-	-	-	-	-	-	-	-	-
