## Supplementary Table and Figure for "Clarified an rDNA Gene Unit Pattern with (CTTT)n and (CT)n Microsatellites Aggregation Ahead of and Behind the Gene in Human Genome": Table S4.Distribution of [CTTT]n and [CT]n Motif-containing MDPs in the T2T-CHM13 Genome.xlsx

### Sheet: Sheet1
Table S4 Distribution of [CTTT]n and [CT]n Motif-containing MDPs in the T2T-CHM13 Genome
a:Ratio of [CTTT]n or [CT]n MDP peaks in Nucleolar Organizer Regions (NORs) to the total number on each chromosome. b:[CTTT]ₙ or [CT]ₙ MDP density per chromosome, defined as the total number of peaks divided by chromosome length in Mb. For example, 0.45 represents 51 peaks on chromosome 13 normalized by its 114 Mb length.
MDP Type	Total	MDP density	chr13		chr14		chr15		chr21		chr22		chr1		chr2		chr3		chr4		chr5		chr6		chr7		chr8		chr9		chr10		chr11		chr12		chr16		chr17		chr18		chr19		chr20		chrX		chrY
			count	MDP densityb	count	MDP density	count	MDP density	count	MDP density	count	MDP density	count	MDP density	count	MDP density	count	MDP density	count	MDP density	count	MDP density	count	MDP density	count	MDP density	count	MDP density	count	MDP density	count	MDP density	count	MDP density	count	MDP density	count	MDP density	count	MDP density	count	MDP density	count	MDP density	count	MDP density	count	MDP density	count	MDP density
(CTTT)n-HMDP	215	0.0689766	47/51a	0.449075	11/13	0.128507	26/27	0.270668	30/31	0.687503	0.8	0.0974186	6	0.0241558	10	0.0412037	4	0.01989	4	0.0206638	7	0.0384519	8	0.0464774	10	0.0622791	2	0.0136743	3	0.019918	4	0.0296828	1	0.0074004	6	0.045003	0	0	2	0.0237313	2	0.0248316	2	0.032411	2	0.0302068	10	0.0648258	5	0.0800512
(CTTT)n-MMDP	1642	0.526789	44/84	0.739654	11/59	0.583226	33/72	0.721781	45/62	1.37501	14/37	0.720897	144	0.57974	105	0.432639	72	0.35802	74	0.382281	69	0.379026	64	0.371819	85	0.529373	91	0.622183	44	0.292131	78	0.578815	62	0.458825	67	0.502533	65	0.674761	52	0.617014	31	0.38489	47	0.761659	43	0.649446	108	0.700119	27	0.432276
(CTTT)n-LMDP	1198	0.384344	40/83	0.730848	14/45	0.444833	35/63	0.631559	38/55	1.21976	14/28	0.545544	78	0.314026	87	0.358472	57	0.283433	61	0.315123	53	0.291136	52	0.302103	61	0.379903	56	0.382882	41	0.272213	38	0.281987	39	0.288616	40	0.30002	42	0.436	48	0.569551	20	0.248316	35	0.567193	30	0.453102	68	0.440815	18	0.288184
(CT)n-HMDP	905	0.290343	300/307	2.70326	51/53	0.523915	171/178	1.7844	203/209	4.6351	63/67	1.30541	7	0.0281818	3	0.0123611	3	0.0149175	3	0.0154979	6	0.0329588	3	0.017429	7	0.0435954	1	0.00683717	1	0.00663935	5	0.0371035	7	0.0518028	1	0.00750049	4	0.0415238	3	0.0355969	1	0.0124158	9	0.14585	6	0.0906204	9	0.0583432	12	0.192123
(CT)n-MMDP	1193	0.38274	188/203	1.7875	28/50	0.494259	102/130	1.30322	124/135	2.99397	39/50	0.974186	42	0.169091	45	0.185417	30	0.149175	22	0.113651	28	0.153808	30	0.17429	43	0.2678	19	0.129906	27	0.179262	30	0.222621	23	0.170209	32	0.240016	32	0.33219	31	0.367835	16	0.198653	74	1.19921	29	0.437999	54	0.350059	18	0.288184
(CT)n-LMDP	3569	1.14501	54/307	2.70326	10/53	0.523915	23/178	1.7844	23/209	4.6351	12/67	1.30541	286	1.15143	268	1.10426	224	1.11384	202	1.04352	183	1.00524	195	1.13289	185	1.15216	168	1.14864	116	0.770164	170	1.26152	133	0.984254	172	1.29009	115	1.19381	82	0.972983	82	1.0181	153	2.47944	84	1.26869	226	1.46506	39	0.624399
