## Supplementary Table and Figure for "Clarified an rDNA Gene Unit Pattern with (CTTT)n and (CT)n Microsatellites Aggregation Ahead of and Behind the Gene in Human Genome": Table S6. Genome-wide Distribution of (CTTT)n and (CT)n HMDPs and Their Associated Genes in the T2T-CHM13 Assembly.xlsx

### Sheet: CTTT
Table S6.01. Genome-wide Distribution of (CTTT)n HMDPs and Associated Genes in the T2T-CHM13 Assembly
a: (CTTT)n HMDP NO. represents the unique identifier assigned to each High-Density Microsatellite Peak (HMDP) containing the (CTTT)n motif in this study. b:The Peak name consists of the "Genome name", "Chr No.", "HMDP", "peak No.", "the number of bins contained in the HMDP", and the "Motif Type". In the example of CHM13-01-HMDP46([CTTT]h), "CHM13-01-", "HMDP46", and "[CTTT]" represent "chromosome 01 of T2T-CHM13", "No.46 HMDP", and "Motif Type of this HMDP was [CTTT]", respectively. The suffix letter (e.g., 'h') denotes the peak size class or density level. c: Flanking Genes(0.1Mb) lists all genes located within ±0.1 Mb (100 kbp) upstream and downstream of the HMDP peak center. Multiple genes are separated by commas. Gene names are based on UCSC CAT/Liftoff annotations. d: Ribosomal Genes(0.1Mb) indicates ribosome-related genes found within the same ±0.1 Mb flanking region. A slash (/) indicates no ribosomal genes were found in this range. e: Nearest Gene identifies the single gene closest to the HMDP peak. f: Distance(bp) represents the physical distance in base pairs (bp) between the HMDP peak boundary (or center) and the transcription start site (or nearest boundary) of the Nearest Gene. Data source: HMDP coordinates and identifiers are derived from: Xia, Y., Li, D., Chen, T. et al., “Microsatellite density landscapes illustrate short tandem repeats aggregation in the complete reference human genome,” BMC Genomics 25:960 (2024), Supplementary Tables S5.01–S5.03.
(CTTT)n HMDP NO.a	Chrom	PeakStart	PeakEnd	Peak nameb	Flanking Genes(0.1Mb)c	Ribosomal Genes(0.1Mb)d	Nearest Genee	Distance(bp)f
(CTTT)HMDP1	chr1	12411000	12412000	CHM13-01-HMDP46([CTTT]h)	PRAMEF1-202,LINC01784-201,PRAMEF30P-201,HNRNPCL1-201,AC243961.1-1,PRAMEF4-201,PRAMEF10-201,PRAMEF7-201,RNU6-1072P-201,PRAMEF29P-201,PRAMEF31P-201,PRAMEF1-201,PRAMEF11-201,PRAMEF2-201,PRAMEF6-1,PRAMEF12-201	/	PRAMEF2-201	-5085
(CTTT)HMDP2	chr1	65365000	65366000	CHM13-01-HMDP110([CTTT]m)	DNAJC6-208,RNU2-15P-201,LEPROT-205,AC119800.1-201,LEPROT-202,LEPROT-201,LEPROT-204,LEPROT-203,LEPROT-206,LEPR-203,AC097063.1-201,DNAJC6-207,DNAJC6-201,DNAJC6-203,DNAJC6-202,CHM13_T0007636,LEPR-204,LEPR-205,LEPR-202,LEPR-206,LEPR-201,LEPR-208	/	AC119800.1-201	0
(CTTT)HMDP3	chr1	79771000	79772000	CHM13-01-HMDP128([CTTT]m)	AC099671.1-201	/	AC099671.1-201	+33174
(CTTT)HMDP4	chr1	106426000	106427000	CHM13-01-HMDP151([CTTT]h)	/	/	/	/
(CTTT)HMDP5	chr1	156446000	156447000	CHM13-01-HMDP202([CTTT]l)	AL138900.1-201,LINC02772-202,LINC02772-204,LINC02772-203,LINC02772-201,AL138900.2-201,AL732406.1-201	/	AL138900.2-201	0
(CTTT)HMDP6	chr1	212841000	212842000	CHM13-01-HMDP256([CTTT]m)	AL592402.1-201	/	AL592402.1-201	-51443
(CTTT)HMDP7	chr2	16049000	16050000	CHM13-02-HMDP58([CTTT]m)	MYCNOS-202,MYCNOS-201,MYCNOS-203,MYCNOS-204,RN7SL104P-201,GACAT3-208,AC130710.1-202,MYCNOS-205,MYCNUT-201,MYCN-201,MYCN-202,AC010145.1-201,GACAT3-206,GACAT3-207,GACAT3-201,GACAT3-204,GACAT3-203,GACAT3-205,GACAT3-202,AC130710.1-201	/	AC010145.1-201	0
(CTTT)HMDP8	chr2	87228000	87229000	CHM13-02-HMDP138([CTTT]l)	MIR4771-1-201,CENPNP1-201,LINC01955-201,DBF4P3-201,AC068279.2-201,AC083899.1-201	/	CENPNP1-201	0
(CTTT)HMDP9	chr2	87247000	87248000	CHM13-02-HMDP139([CTTT]l)	MIR4771-1-201,CENPNP1-201,LINC01955-201,DBF4P3-201,IGKV3OR2-268-201,AC068279.2-201,AC083899.1-201	/	LINC01955-201	+6728
(CTTT)HMDP10	chr2	106117000	106118000	CHM13-02-HMDP172([CTTT]h)	AC018802.1-201,AC018802.2-201,NCK2-201,NCK2-205,NCK2-202	/	AC018802.2-201	-19166
(CTTT)HMDP11	chr2	114822000	114823000	CHM13-02-HMDP186([CTTT]m)	RNU2-41P-201,DPP10-208,DPP10-205,DPP10-209,DPP10-204	/	RNU2-41P-201	+22622
(CTTT)HMDP12	chr2	176861000	176862000	CHM13-02-HMDP256([CTTT]l)	PPIAP67-201,MTX2-202,MTX2-201,MTX2-203,MTX2-204,MTX2-205	/	PPIAP67-201	-33797
(CTTT)HMDP13	chr2	215774000	215775000	CHM13-02-HMDP286([CTTT]m)	ATIC-206,ATIC-212,FN1-227,FN1-225,FN1-216,FN1-218,FN1-220,FN1-215,FN1-222,FN1-219,FN1-223,FN1-221,LINC02862-201,ATIC-208,ATIC-214,ATIC-201,ATIC-207,ATIC-205,ATIC-204,ATIC-202,ATIC-209,ATIC-203,ATIC-213,ATIC-211,ATIC-210,FN1-214,FN1-210,AC092844.1-201,FN1-207,FN1-203,FN1-201,FN1-202,FN1-205,FN1-206,FN1-224,FN1-212,FN1-211,FN1-209,FN1-204,FN1-213	/	AC092844.1-201	0
(CTTT)HMDP14	chr2	232336000	232337000	CHM13-02-HMDP312([CTTT]m)	AC073476.4-201,PDE6D-204,COPS7B-220,COPS7B-216,COPS7B-222,COPS7B-225,RPL28P2-201,AC073476.2-201,AC073476.1-201,MIR1471-201,NPPC-202,NPPC-201,COPS7B-207,COPS7B-223,COPS7B-205,COPS7B-204,COPS7B-214,COPS7B-218,COPS7B-224,COPS7B-208,COPS7B-210,COPS7B-215,COPS7B-202,COPS7B-211,COPS7B-206,COPS7B-209,COPS7B-201,COPS7B-203,COPS7B-212,COPS7B-217,COPS7B-219,COPS7B-221,COPS7B-213,PDE6D-201,PDE6D-202,PDE6D-203,PDE6D-205	RPL28P2-201	AC073476.2-201	-39077
(CTTT)HMDP15	chr2	234416000	234417000	CHM13-02-HMDP319([CTTT]l)	MROH2A-207,HJURP-206,HJURP-201,AC005538.2-201,TRPM8-212,TRPM8-213,TRPM8-211,AC005538.3-201,TRPM8-208,MROH2A-208,MROH2A-201,HJURP-205,HJURP-204,HJURP-207,HJURP-202,HJURP-203,HJURP-209,HJURP-208,TRPM8-202,TRPM8-203,AC005538.1-201,TRPM8-214,TRPM8-209,TRPM8-210,MSL3P1-201,MSL3P1-202,TRPM8-201,TRPM8-204,TRPM8-206,TRPM8-207,TRPM8-205	/	TRPM8-201	0
(CTTT)HMDP16	chr2	235641000	235642000	CHM13-02-HMDP323([CTTT]h)	AC114814.1-201,CEP19P1-201,AC114814.2-201,SH3BP4-202,SH3BP4-203,SH3BP4-201	/	CEP19P1-201	-4711
(CTTT)HMDP17	chr3	28799000	28800000	CHM13-03-HMDP38([CTTT]h)	RBMS3-204,RBMS3-206,RBMS3-208,RBMS3-219,RBMS3-217,AC098650.1-201,RBMS3-218,RBMS3-220	/	AC098650.1-201	0
(CTTT)HMDP18	chr3	53098000	53099000	CHM13-03-HMDP65([CTTT]l)	SFMBT1-206,AC096887.2-201,SERBP1P3-201,SFMBT1-204,SFMBT1-205,SFMBT1-208,SFMBT1-202,SFMBT1-203,RFT1-201,RFT1-202,RFT1-204,RFT1-203,PRKCD-205,PRKCD-204,PRKCD-206,SFMBT1-201,AC096887.1-201,AC096887.1-202,AC096887.1-203,PRKCD-202,PRKCD-201,PRKCD-210,PRKCD-207,PRKCD-203	/	AC096887.1-201	0
(CTTT)HMDP19	chr3	150434000	150435000	CHM13-03-HMDP167([CTTT]l)	NPM1P28-201	/	NPM1P28-201	-86930
(CTTT)HMDP20	chr3	191068000	191069000	CHM13-03-HMDP217([CTTT]l)	LPP-AS2-201,FLJ42393-201,CHM13_T0162069,LPP-208,LPP-203,LPP-206,LPP-201,LPP-209,CHM13_T0162075,CHM13_T0162076,CHM13_T0162077,CHM13_T0162078,LPP-205,LPP-204,LPP-207,LPP-221,LPP-220,LPP-210,LPP-219	/	CHM13_T0162069	0
(CTTT)HMDP21	chr4	31843000	31844000	CHM13-04-HMDP64([CTTT]m)	/	/	/	/
(CTTT)HMDP22	chr4	61005000	61006000	CHM13-04-HMDP94([CTTT]h)	LINC02380-205,AC013724.1-203,AC013724.1-202,AC013724.1-204,AC013724.1-201,LINC02380-203,AC107396.1-201,AC093725.2-201,LINC02380-204,LINC02380-201,LINC02380-206,LINC02380-202	/	AC013724.1-203	-18196
(CTTT)HMDP23	chr4	66267000	66268000	CHM13-04-HMDP108([CTTT]l)	EXOC5P1-201	/	EXOC5P1-201	-11035
(CTTT)HMDP24	chr4	137031000	137032000	CHM13-04-HMDP167([CTTT]m)	/	/	/	/
(CTTT)HMDP25	chr5	14944000	14945000	CHM13-05-HMDP44([CTTT]l)	SEPHS2P1-201,AC016575.2-201	/	AC016575.2-201	-11590
(CTTT)HMDP26	chr5	28343000	28344000	CHM13-05-HMDP60([CTTT]l)	AC093300.1-201,LINC02103-202,LINC02103-203,LINC02103-201	/	AC093300.1-201	-22893
(CTTT)HMDP27	chr5	127268000	127269000	CHM13-05-HMDP191([CTTT]m)	BOLA3P3-201,HSPE1P10-201,RNU6-752P-201,LMNB1-DT-201,LMNB1-203,LMNB1-201,LMNB1-208,LMNB1-206,LMNB1-205,LMNB1-202,LMNB1-204,LMNB1-207	/	LMNB1-DT-201	+2900
(CTTT)HMDP28	chr5	143993000	143994000	CHM13-05-HMDP202([CTTT]l)	AC091925.2-201,NR3C1-207,AC091925.1-201,RNU7-156P-201,AC016598.2-201,NR3C1-215,NR3C1-214,NR3C1-208,NR3C1-216,NR3C1-213,NR3C1-210,AC016598.2-203,AC016598.2-204,AC016598.2-205,AC016598.2-202,NR3C1-202,NR3C1-203,NR3C1-205,NR3C1-206,NR3C1-212,NR3C1-204,NR3C1-201,NR3C1-217,NR3C1-209,NR3C1-211,AC016598.1-201	/	NR3C1-202	-26104
(CTTT)HMDP29	chr5	144505000	144506000	CHM13-05-HMDP203([CTTT]m)	/	/	/	/
(CTTT)HMDP30	chr5	152388000	152389000	CHM13-05-HMDP219([CTTT]l)	RPLP1P6-202,RPLP1P6-201,AC091982.3-201,G3BP1-214,AC091982.2-201,RNA5SP198-201,ATOX1-203,ATOX1-205,ATOX1-202,ATOX1-201,ATOX1-206,G3BP1-213,G3BP1-209,CHM13_T0181379,G3BP1-202,G3BP1-212,G3BP1-205,G3BP1-206,G3BP1-203,G3BP1-204,G3BP1-210,G3BP1-208,G3BP1-201,G3BP1-207,G3BP1-211,ATOX1-207,AC091982.1-201,GLRA1-201,GLRA1-202,GLRA1-203,GLRA1-204,LINC01933-204	RPLP1P6-202,RPLP1P6-201,RNA5SP198-201	AC091982.2-201	0
(CTTT)HMDP31	chr5	160849000	160850000	CHM13-05-HMDP224([CTTT]l)	FABP6-203,AC112191.2-201,AC112191.3-201,SLU7-207,SLU7-205,SLU7-209,SLU7-208,SLU7-206,SLU7-203,SLU7-202,SLU7-204,FABP6-201,FABP6-204,FABP6-202,AC112191.1-201,CCNJL-208,C1QTNF2-202,C1QTNF2-201,ZBED8-201,ZBED8-202,SLU7-201,CCNJL-201,CCNJL-212,CCNJL-203,CCNJL-202,CCNJL-211,CCNJL-210,CCNJL-209,CCNJL-205,CCNJL-206,CCNJL-204	/	CCNJL-202	0
(CTTT)HMDP32	chr6	12216000	12217000	CHM13-06-HMDP19([CTTT]l)	EDN1-201,SUMO2P12-201,RN7SKP293-201	/	SUMO2P12-201	-28014
(CTTT)HMDP33	chr6	18719000	18720000	CHM13-06-HMDP24([CTTT]m)	/	/	/	/
(CTTT)HMDP34	chr6	45701000	45702000	CHM13-06-HMDP58([CTTT]l)	CLIC5-204,CLIC5-206,CLIC5-208,CLIC5-214,CLIC5-212,CLIC5-210,CLIC5-213,CLIC5-209,CLIC5-211,CLIC5-202,CLIC5-201,CLIC5-207,CLIC5-205	/	CLIC5-212	+14025
(CTTT)HMDP35	chr6	114762000	114763000	CHM13-06-HMDP132([CTTT]l)	RPS27AP11-201,LINC02541-204,LINC02541-205,LINC02541-202,AL513123.1-201,LINC02541-203,LINC02541-201	RPS27AP11-201	RPS27AP11-201	+2476
(CTTT)HMDP36	chr6	126360000	126361000	CHM13-06-HMDP137([CTTT]m)	TPD52L1-217,AL121938.1-201,RNF217-205,RNF217-203,TPD52L1-204,TPD52L1-206,HDDC2-205,TPD52L1-210,TPD52L1-209,TPD52L1-216,RNF217-211,RNF217-210,RNF217-207,RNF217-202,RNF217-201,TPD52L1-215,TPD52L1-201,TPD52L1-203,TPD52L1-202,TPD52L1-213,TPD52L1-207,TPD52L1-205,TPD52L1-208,TPD52L1-212,TPD52L1-211,TPD52L1-214,HDDC2-209	/	TPD52L1-215	0
(CTTT)HMDP37	chr6	128005000	128006000	CHM13-06-HMDP139([CTTT]m)	AL356534.1-225,AL035603.1-201,AL356534.1-224,AL356534.1-215,AL356534.1-216,AL356534.1-217,AL356534.1-218,AL356534.1-219,AL356534.1-220,AL356534.1-221,AL356534.1-222,AL356534.1-223,AL356534.1-226,AL356534.1-202,AL356534.1-203,AL356534.1-204,AL356534.1-206,AL356534.1-207,AL356534.1-208,AL356534.1-209,AL356534.1-210,AL356534.1-211,AL356534.1-212,AL356534.1-213,AL356534.1-214	/	AL356534.1-215	0
(CTTT)HMDP38	chr6	149583000	149584000	CHM13-06-HMDP153([CTTT]l)	CYP51A1P3-201,SASH1-203,CHM13_T0192913,CHM13_T0192914,SASH1-202,SASH1-201,SASH1-209	/	CHM13_T0192913	0
(CTTT)HMDP39	chr6	152372000	152373000	CHM13-06-HMDP156([CTTT]l)	AL133260.1-201,AL138733.2-201,RNU6-300P-201,AL356535.1-201,AKAP12-204,AKAP12-201,MTHFD1L-203,MTHFD1L-211,MTHFD1L-212,CHM13_T0193083,AL138733.1-201	/	AL138733.1-201	0
(CTTT)HMDP40	chr7	13334000	13335000	CHM13-07-HMDP25([CTTT]h)	AC011287.1-209,AC011287.1-201,AC011287.1-202,AC011287.1-208,AC011287.1-204,AC011287.1-205,AC011287.1-210,AC011287.1-207	/	AC011287.1-209	0
(CTTT)HMDP41	chr7	23187000	23188000	CHM13-07-HMDP35([CTTT]l)	KLHL7-DT-202,KLHL7-DT-201,KLHL7-209,AK3P3-201,FAM126A-204,FAM126A-205,CHM13_T0195630,FAM126A-202,FAM126A-209,FAM126A-208,FAM126A-201,FAM126A-207,FAM126A-206,KLHL7-210,KLHL7-213,KLHL7-201,KLHL7-202,KLHL7-206,KLHL7-212,KLHL7-203,KLHL7-204,KLHL7-211,KLHL7-205	/	CHM13_T0195630	-36284
(CTTT)HMDP42	chr7	69249000	69250000	CHM13-07-HMDP93([CTTT]m)	AC092637.1-201,MTCO1P57-201,AC092637.1-202,AC006013.1-201	/	AC092637.1-201	0
(CTTT)HMDP43	chr7	69669000	69670000	CHM13-07-HMDP99([CTTT]l)	/	/	/	/
(CTTT)HMDP44	chr7	98542000	98543000	CHM13-07-HMDP135([CTTT]m)	/	/	/	/
(CTTT)HMDP45	chr7	102809000	102810000	CHM13-07-HMDP141([CTTT]h)	AC004965.1-201,LINC01007-203,LINC01007-202,LINC01007-201,COL26A1-202,COL26A1-201,COL26A1-203	/	COL26A1-201	0
(CTTT)HMDP46	chr7	120009000	120010000	CHM13-07-HMDP161([CTTT]m)	/	/	/	/
(CTTT)HMDP47	chr7	126886000	126887000	CHM13-07-HMDP171([CTTT]m)	POT1-AS1-210	/	POT1-AS1-210	-85714
(CTTT)HMDP48	chr7	133147000	133148000	CHM13-07-HMDP180([CTTT]m)	NDUFB9P2-201,CAPZA1P4-201,AC009518.2-201,AC009518.1-203,AC009518.1-201,AC009518.1-202	/	CAPZA1P4-201	+63336
(CTTT)HMDP49	chr7	157133000	157134000	CHM13-07-HMDP221([CTTT]l)	AC021218.1-201	/	AC021218.1-201	+15640
(CTTT)HMDP50	chr8	74851000	74852000	CHM13-08-HMDP99([CTTT]l)	GDAP1-247,AC103952.2-201,GDAP1-208,GDAP1-244,GDAP1-232,AC103952.1-201,GDAP1-237,GDAP1-204,GDAP1-248,GDAP1-223,GDAP1-209,GDAP1-245,GDAP1-226,GDAP1-213,GDAP1-240,GDAP1-239,GDAP1-211,GDAP1-236,GDAP1-250,GDAP1-233,GDAP1-216,GDAP1-243,GDAP1-215,GDAP1-221,GDAP1-202,GDAP1-217,GDAP1-238,GDAP1-225,GDAP1-234,GDAP1-222,GDAP1-219,GDAP1-201,GDAP1-229,GDAP1-228,GDAP1-214,GDAP1-242,GDAP1-249,GDAP1-235,GDAP1-220,GDAP1-224,GDAP1-203,GDAP1-230,GDAP1-227,GDAP1-210,GDAP1-241,GDAP1-206,GDAP1-207,GDAP1-231,GDAP1-246,GDAP1-205,GDAP1-212,GDAP1-218	/	GDAP1-210	0
(CTTT)HMDP51	chr8	127541000	127542000	CHM13-08-HMDP142([CTTT]h)	AC087667.1-201,AC087667.1-203,AC087667.1-202,AC084116.1-201,AC084116.1-202,RNU6-869P-201,AC084116.2-201,AC084116.3-202	/	AC084116.2-201	+59328
(CTTT)HMDP52	chr9	98594000	98595000	CHM13-09-HMDP126([CTTT]m)	TUT7-203,AL353678.1-201,RNU2-36P-201,TUT7-201,TUT7-206,TUT7-205,CHM13_T0217981,TUT7-202,AL158828.1-204,AL158828.1-203,AL158828.1-202,AL158828.1-201	/	AL158828.1-204	0
(CTTT)HMDP53	chr9	127142000	127143000	CHM13-09-HMDP174([CTTT]h)	TNC-204,TNC-214,TNC-207,TNFSF8-203,TNFSF8-202,TNFSF8-201,DELEC1-206,TNC-213,TNC-208,TNC-206,TNC-205,DELEC1-207,DELEC1-209,DELEC1-208,TNC-202,TNC-210,CHM13_T0219739,CHM13_T0219740,CHM13_T0219741,TNC-201,TNC-203,TNC-211,TNC-212	/	DELEC1-207	0
(CTTT)HMDP54	chr9	129967000	129968000	CHM13-09-HMDP177([CTTT]l)	RPL35AP22-201,RNU6-1082P-201,TLR4-204,TLR4-203,TLR4-202,TLR4-201,AL160272.1-201,AL160272.1-208,AL354754.1-201,AL160272.2-201,AL160272.2-202,AL160272.2-203,AL160272.1-202,AL160272.1-203,AL160272.1-204,AL160272.1-205,AL160272.1-206,AL160272.1-207	RPL35AP22-201	AL160272.1-201	0
(CTTT)HMDP55	chr10	2012000	2013000	CHM13-10-HMDP6([CTTT]h)	AL355597.1-201,LINC00700-201,LINC00700-208,LINC00700-204,LINC00700-202,LINC00700-203,LINC00700-206,LINC00700-205,LINC00700-207,AL441943.1-201,MIR6072-201,RNU6-889P-201,LINC00700-210,LINC00700-209	/	LINC00700-201	0
(CTTT)HMDP56	chr10	29461000	29462000	CHM13-10-HMDP64([CTTT]m)	PTCHD3P1-201,SVIL-213,SVIL-208,SVIL-211,AL158167.1-201,SVIL-AS1-205,SVIL-AS1-210,SVIL-AS1-211,SVIL-AS1-204,SVIL-AS1-212,SVIL-AS1-206,SVIL-AS1-213,SVIL-212,SVIL-204,SVIL-207,SVIL-206,SVIL-AS1-201,SVIL-AS1-202,SVIL-AS1-208,SVIL-AS1-203,SVIL-AS1-207,SVIL-AS1-209,CHM13_T0022080,CHM13_T0022081,CHM13_T0022082,SVIL-203,SVIL-202,SVIL-215,CHM13_T0022086,SVIL-201	/	SVIL-AS1-205	0
(CTTT)HMDP57	chr10	67224000	67225000	CHM13-10-HMDP120([CTTT]l)	CTNNA3-203	/	CTNNA3-203	0
(CTTT)HMDP58	chr10	114148000	114149000	CHM13-10-HMDP163([CTTT]m)	TCF7L2-213,TCF7L2-215,RNU7-165P-201,TCF7L2-201,TCF7L2-207,TCF7L2-211,TCF7L2-212,TCF7L2-214,TCF7L2-222,TCF7L2-206,TCF7L2-216,TCF7L2-217,TCF7L2-218,TCF7L2-219,TCF7L2-220,TCF7L2-210,TCF7L2-205,TCF7L2-204,TCF7L2-209,TCF7L2-221,TCF7L2-223	/	TCF7L2-222	-89045
(CTTT)HMDP59	chr11	112147000	112148000	CHM13-11-HMDP147([CTTT]m)	AP000907.3-201,DLAT-203,NKAPD1-203,NKAPD1-209,NKAPD1-201,NKAPD1-202,NKAPD1-207,NKAPD1-206,NKAPD1-204,NKAPD1-205,NKAPD1-208,TIMM8B-201,TIMM8B-203,TIMM8B-204,TIMM8B-202,SDHD-209,IL18-203,BCO2-205,KCTD9P4-201,BCO2-209,MRPS36P4-201,BCO2-207,BCO2-217,BCO2-216,RPS12P21-201,PTS-207,PTS-203,PTS-201,PTS-204,PTS-202,PTS-208,PTS-205,PTS-206,RPS6P16-201,PIH1D2-206,PIH1D2-202,PIH1D2-208,PIH1D2-201,PIH1D2-204,PIH1D2-207,PIH1D2-205,PIH1D2-203,SDHD-206,SDHD-205,SDHD-201,SDHD-204,SDHD-203,SDHD-202,AP002884.2-201,SDHD-207,SDHD-208,IL18-202,IL18-201,IL18-204,IL18-205,IL18-206,AP002884.1-201,TEX12-202,TEX12-201,BCO2-211,PTS-209,DLAT-205,DLAT-201,DLAT-202,DLAT-204,AP002884.2-202,AP002884.2-203,BCO2-204,BCO2-201,BCO2-219,BCO2-202,BCO2-212,BCO2-206,BCO2-210,BCO2-215,BCO2-218,BCO2-203,BCO2-208,BCO2-214,BCO2-213	RPS12P21-201,RPS6P16-201	AP002884.2-201	0
(CTTT)HMDP60	chr12	22906000	22907000	CHM13-12-HMDP35([CTTT]l)	AC087258.1-201,AC084816.1-212,AC084816.1-214,AC084816.1-207,AC084816.1-210,AC084816.1-213,AC084816.1-211,AC084816.1-216	/	AC084816.1-212	0
(CTTT)HMDP61	chr12	28658000	28659000	CHM13-12-HMDP42([CTTT]m)	AC022081.1-201	/	AC022081.1-201	+35527
(CTTT)HMDP62	chr12	53854000	53855000	CHM13-12-HMDP60([CTTT]l)	RN7SKP289-201,HOXC13-201,HOXC12-201,AC012531.5-201,HOTAIR-202,HOTAIR-204,HOTAIR-203,AC012531.7-201,AC012531.4-201,AC012531.6-201,HOXC11-202,HOXC11-201,HOXC-AS3-204,HOXC-AS3-201,HOXC-AS3-202,HOXC-AS3-203,HOXC10-205,HOXC13-AS-201,HOTAIR-201,HOTAIR-205,HOXC10-201,AC012531.3-201,HOXC10-202,HOXC10-204,HOXC10-203,AC076968.2-201,AC076968.2-202,AC076968.2-203,AC076968.2-204	/	AC076968.2-201	0
(CTTT)HMDP63	chr12	99112000	99113000	CHM13-12-HMDP113([CTTT]l)	RNA5SP366-201,ANKS1B-227,AC117377.1-201,ANKS1B-216,ANKS1B-220,ANKS1B-213,ANKS1B-215,ANKS1B-210,ANKS1B-221,ANKS1B-205,ANKS1B-207,ANKS1B-229,ANKS1B-234,ANKS1B-211,ANKS1B-208	RNA5SP366-201	ANKS1B-216	0
(CTTT)HMDP64	chr12	114617000	114618000	CHM13-12-HMDP132([CTTT]l)	AC069240.1-201,OSTF1P1-201,AC010177.2-201,AC010177.1-201,TBX3-204,AC026765.4-201,AC026765.1-201,TBX3-201,TBX3-202,TBX3-203,AC026765.3-201,AC026765.3-207,AC026765.3-202,AC026765.3-206,AC026765.3-203	/	AC010177.1-201	+17037
(CTTT)HMDP65	chr12	125933000	125934000	CHM13-12-HMDP161([CTTT]m)	AC005252.3-201,AC005252.1-201,AC005252.4-201,LINC00939-203,LINC00939-202,LINC00939-201,LINC00939-205,LINC00939-204,LINC02826-201,LINC02826-203,LINC02826-207,LINC02826-209,LINC02826-205,LINC02826-210,LINC02826-211,LINC02826-204	/	AC005252.1-201	-22689
(CTTT)HMDP66	chr13	5771000	5772000	CHM13-13-HMDP6([CTTT]l)	FP236315.2-201,FP236315.3-201,FP236315.1-201,MIR6724-1-1,FP236383.1-201,RNA18S1-1,RNA5-8S1-1,RNA45S1-1,RNA28S1-1	RNA18S1-1,RNA5-8S1-1,RNA45S1-1,RNA28S1-1	MIR6724-1-1	+1630
(CTTT)HMDP67	chr13	5818000	5819000	CHM13-13-HMDP11([CTTT]m)	MIR6724-1-1,FP236383.1-201,RNA18S1-1,RNA5-8S1-1,RNA45S1-1,RNA28S1-1	RNA18S1-1,RNA5-8S1-1,RNA45S1-1,RNA28S1-1	RNA45S1-1	+2272
(CTTT)HMDP68	chr13	5865000	5866000	CHM13-13-HMDP16([CTTT]m)	MIR6724-1-1,FP236383.1-201,RNA18S1-1,RNA5-8S1-1,RNA45S1-1,RNA28S1-1	RNA18S1-1,RNA5-8S1-1,RNA45S1-1,RNA28S1-1	RNA45S1-1	+2242
(CTTT)HMDP69	chr13	5912000	5913000	CHM13-13-HMDP21([CTTT]m)	RNA18S1-1,RNA5-8S1-1,RNA45S1-1,RNA28S1-1	RNA18S1-1,RNA5-8S1-1,RNA45S1-1,RNA28S1-1	RNA45S1-1	+2212
(CTTT)HMDP70	chr13	5959000	5960000	CHM13-13-HMDP26([CTTT]m)	RNA45S1-1,RNA18S1-1,RNA5-8S1-1,RNA28S1-1	RNA45S1-1,RNA18S1-1,RNA5-8S1-1,RNA28S1-1	RNA45S1-1	+2182
(CTTT)HMDP71	chr13	6006000	6007000	CHM13-13-HMDP31([CTTT]m)	RNA45S1-1,RNA18S1-1,RNA5-8S1-1,RNA28S1-1	RNA45S1-1,RNA18S1-1,RNA5-8S1-1,RNA28S1-1	RNA45S1-1	+2152
(CTTT)HMDP72	chr13	6053000	6054000	CHM13-13-HMDP36([CTTT]m)	RNA18S1-1,RNA5-8S1-1,RNA28S1-1,RNA45S1-1	RNA18S1-1,RNA5-8S1-1,RNA28S1-1,RNA45S1-1	RNA45S1-1	+2122
(CTTT)HMDP73	chr13	6100000	6101000	CHM13-13-HMDP41([CTTT]m)	RNA5-8S1-1,RNA28S1-1,RNA18S1-1,RNA45S1-1	RNA5-8S1-1,RNA28S1-1,RNA18S1-1,RNA45S1-1	RNA45S1-1	+2092
(CTTT)HMDP74	chr13	6147000	6148000	CHM13-13-HMDP46([CTTT]m)	RNA18S1-1,RNA5-8S1-1,RNA28S1-1,RNA45S1-1	RNA18S1-1,RNA5-8S1-1,RNA28S1-1,RNA45S1-1	RNA45S1-1	+2062
(CTTT)HMDP75	chr13	6194000	6195000	CHM13-13-HMDP51([CTTT]m)	RNA18S1-1,RNA5-8S1-1,RNA45S1-1,RNA28S1-1	RNA18S1-1,RNA5-8S1-1,RNA45S1-1,RNA28S1-1	RNA45S1-1	+2032
(CTTT)HMDP76	chr13	6241000	6242000	CHM13-13-HMDP56([CTTT]m)	RNA18S1-1,RNA5-8S1-1,RNA45S1-1,RNA28S1-1	RNA18S1-1,RNA5-8S1-1,RNA45S1-1,RNA28S1-1	RNA45S1-1	+2002
(CTTT)HMDP77	chr13	6288000	6289000	CHM13-13-HMDP61([CTTT]m)	RNA18S1-1,RNA5-8S1-1,RNA45S1-1,RNA28S1-1	RNA18S1-1,RNA5-8S1-1,RNA45S1-1,RNA28S1-1	RNA45S1-1	+1972
(CTTT)HMDP78	chr13	6992000	6993000	CHM13-13-HMDP121([CTTT]l)	RNA18S1-1,RNA5-8S1-1,RNA45S1-1,RNA28S1-1	RNA18S1-1,RNA5-8S1-1,RNA45S1-1,RNA28S1-1	RNA45S1-1	+2522
(CTTT)HMDP79	chr13	7039000	7040000	CHM13-13-HMDP126([CTTT]l)	RNA45S1-1,RNA18S1-1,RNA5-8S1-1,RNA28S1-1	RNA45S1-1,RNA18S1-1,RNA5-8S1-1,RNA28S1-1	RNA45S1-1	+2492
(CTTT)HMDP80	chr13	7086000	7087000	CHM13-13-HMDP131([CTTT]l)	RNA18S1-1,RNA5-8S1-1,RNA28S1-1,RNA45S1-1	RNA18S1-1,RNA5-8S1-1,RNA28S1-1,RNA45S1-1	RNA45S1-1	+2462
(CTTT)HMDP81	chr13	7133000	7134000	CHM13-13-HMDP136([CTTT]l)	RNA18S1-1,RNA5-8S1-1,RNA28S1-1,RNA45S1-1	RNA18S1-1,RNA5-8S1-1,RNA28S1-1,RNA45S1-1	RNA45S1-1	+2432
(CTTT)HMDP82	chr13	7180000	7181000	CHM13-13-HMDP141([CTTT]l)	RNA5-8S1-1,RNA28S1-1,RNA18S1-1,RNA45S1-1	RNA5-8S1-1,RNA28S1-1,RNA18S1-1,RNA45S1-1	RNA45S1-1	+2402
(CTTT)HMDP83	chr13	7227000	7228000	CHM13-13-HMDP146([CTTT]l)	RNA18S1-1,RNA5-8S1-1,RNA28S1-1,RNA45S1-1	RNA18S1-1,RNA5-8S1-1,RNA28S1-1,RNA45S1-1	RNA45S1-1	+2372
(CTTT)HMDP84	chr13	7274000	7275000	CHM13-13-HMDP151([CTTT]l)	RNA18S1-1,RNA5-8S1-1,RNA45S1-1,RNA28S1-1	RNA18S1-1,RNA5-8S1-1,RNA45S1-1,RNA28S1-1	RNA45S1-1	+2342
(CTTT)HMDP85	chr13	7321000	7322000	CHM13-13-HMDP156([CTTT]l)	RNA18S1-1,RNA5-8S1-1,RNA45S1-1,RNA28S1-1	RNA18S1-1,RNA5-8S1-1,RNA45S1-1,RNA28S1-1	RNA45S1-1	+2312
(CTTT)HMDP86	chr13	7368000	7369000	CHM13-13-HMDP161([CTTT]m)	RNA45S1-1,RNA18S1-1,RNA5-8S1-1,RNA28S1-1	RNA45S1-1,RNA18S1-1,RNA5-8S1-1,RNA28S1-1	RNA45S1-1	+2282
(CTTT)HMDP87	chr13	7415000	7416000	CHM13-13-HMDP166([CTTT]m)	RNA45S1-1,RNA18S1-1,RNA5-8S1-1,RNA28S1-1	RNA45S1-1,RNA18S1-1,RNA5-8S1-1,RNA28S1-1	RNA45S1-1	+2252
(CTTT)HMDP88	chr13	7462000	7463000	CHM13-13-HMDP171([CTTT]m)	RNA18S1-1,RNA5-8S1-1,RNA28S1-1,RNA45S1-1	RNA18S1-1,RNA5-8S1-1,RNA28S1-1,RNA45S1-1	RNA45S1-1	+2222
(CTTT)HMDP89	chr13	7509000	7510000	CHM13-13-HMDP176([CTTT]m)	RNA5-8S1-1,RNA28S1-1,RNA18S1-1,RNA45S1-1	RNA5-8S1-1,RNA28S1-1,RNA18S1-1,RNA45S1-1	RNA45S1-1	+2192
(CTTT)HMDP90	chr13	7556000	7557000	CHM13-13-HMDP181([CTTT]m)	RNA18S1-1,RNA5-8S1-1,RNA28S1-1,RNA45S1-1	RNA18S1-1,RNA5-8S1-1,RNA28S1-1,RNA45S1-1	RNA45S1-1	+2162
(CTTT)HMDP91	chr13	7603000	7604000	CHM13-13-HMDP186([CTTT]m)	RNA18S1-1,RNA5-8S1-1,RNA45S1-1,RNA28S1-1	RNA18S1-1,RNA5-8S1-1,RNA45S1-1,RNA28S1-1	RNA45S1-1	+2132
(CTTT)HMDP92	chr13	7650000	7651000	CHM13-13-HMDP191([CTTT]m)	RNA18S1-1,RNA5-8S1-1,RNA45S1-1,RNA28S1-1	RNA18S1-1,RNA5-8S1-1,RNA45S1-1,RNA28S1-1	RNA45S1-1	+2102
(CTTT)HMDP93	chr13	7697000	7698000	CHM13-13-HMDP196([CTTT]m)	RNA18S1-1,RNA5-8S1-1,RNA45S1-1,RNA28S1-1	RNA18S1-1,RNA5-8S1-1,RNA45S1-1,RNA28S1-1	RNA45S1-1	+2072
(CTTT)HMDP94	chr13	7744000	7745000	CHM13-13-HMDP201([CTTT]m)	RNA45S1-1,RNA18S1-1,RNA5-8S1-1,RNA28S1-1	RNA45S1-1,RNA18S1-1,RNA5-8S1-1,RNA28S1-1	RNA45S1-1	+2042
(CTTT)HMDP95	chr13	7791000	7792000	CHM13-13-HMDP206([CTTT]m)	RNA18S1-1,RNA5-8S1-1,RNA28S1-1,RNA45S1-1	RNA18S1-1,RNA5-8S1-1,RNA28S1-1,RNA45S1-1	RNA45S1-1	+2012
(CTTT)HMDP96	chr13	7838000	7839000	CHM13-13-HMDP211([CTTT]m)	RNA18S1-1,RNA5-8S1-1,RNA28S1-1,RNA45S1-1	RNA18S1-1,RNA5-8S1-1,RNA28S1-1,RNA45S1-1	RNA45S1-1	+1982
(CTTT)HMDP97	chr13	7885000	7886000	CHM13-13-HMDP216([CTTT]m)	RNA5-8S1-1,RNA28S1-1,RNA18S1-1,RNA45S1-1	RNA5-8S1-1,RNA28S1-1,RNA18S1-1,RNA45S1-1	RNA45S1-1	+1952
(CTTT)HMDP98	chr13	8542000	8543000	CHM13-13-HMDP272([CTTT]l)	RNA18S1-1,RNA5-8S1-1,RNA28S1-1,RNA45S1-1	RNA18S1-1,RNA5-8S1-1,RNA28S1-1,RNA45S1-1	RNA45S1-1	+2532
(CTTT)HMDP99	chr13	8589000	8590000	CHM13-13-HMDP277([CTTT]l)	RNA5-8S1-1,RNA28S1-1,RNA18S1-1,RNA45S1-1	RNA5-8S1-1,RNA28S1-1,RNA18S1-1,RNA45S1-1	RNA45S1-1	+2502
(CTTT)HMDP100	chr13	8636000	8637000	CHM13-13-HMDP282([CTTT]l)	RNA18S1-1,RNA5-8S1-1,RNA28S1-1,RNA45S1-1	RNA18S1-1,RNA5-8S1-1,RNA28S1-1,RNA45S1-1	RNA45S1-1	+2472
(CTTT)HMDP101	chr13	8683000	8684000	CHM13-13-HMDP287([CTTT]l)	RNA18S1-1,RNA5-8S1-1,RNA45S1-1,RNA28S1-1	RNA18S1-1,RNA5-8S1-1,RNA45S1-1,RNA28S1-1	RNA45S1-1	+2442
(CTTT)HMDP102	chr13	8730000	8731000	CHM13-13-HMDP292([CTTT]l)	RNA18S1-1,RNA5-8S1-1,RNA45S1-1,RNA28S1-1	RNA18S1-1,RNA5-8S1-1,RNA45S1-1,RNA28S1-1	RNA45S1-1	+2412
(CTTT)HMDP103	chr13	8777000	8778000	CHM13-13-HMDP297([CTTT]l)	RNA45S1-1,RNA18S1-1,RNA5-8S1-1,RNA28S1-1	RNA45S1-1,RNA18S1-1,RNA5-8S1-1,RNA28S1-1	RNA45S1-1	+2382
(CTTT)HMDP104	chr13	8824000	8825000	CHM13-13-HMDP302([CTTT]l)	RNA45S1-1,RNA18S1-1,RNA5-8S1-1,RNA28S1-1	RNA45S1-1,RNA18S1-1,RNA5-8S1-1,RNA28S1-1	RNA45S1-1	+2352
(CTTT)HMDP105	chr13	8871000	8872000	CHM13-13-HMDP307([CTTT]l)	RNA18S1-1,RNA5-8S1-1,RNA28S1-1,RNA45S1-1	RNA18S1-1,RNA5-8S1-1,RNA28S1-1,RNA45S1-1	RNA45S1-1	+2322
(CTTT)HMDP106	chr13	8918000	8919000	CHM13-13-HMDP312([CTTT]m)	RNA18S1-1,RNA5-8S1-1,RNA28S1-1,RNA45S1-1	RNA18S1-1,RNA5-8S1-1,RNA28S1-1,RNA45S1-1	RNA45S1-1	+2292
(CTTT)HMDP107	chr13	8965000	8966000	CHM13-13-HMDP317([CTTT]m)	RNA18S1-1,RNA5-8S1-1,RNA28S1-1,RNA45S1-1	RNA18S1-1,RNA5-8S1-1,RNA28S1-1,RNA45S1-1	RNA45S1-1	+2262
(CTTT)HMDP108	chr13	9012000	9013000	CHM13-13-HMDP322([CTTT]m)	RNA18S1-1,RNA5-8S1-1,RNA45S1-1,RNA28S1-1	RNA18S1-1,RNA5-8S1-1,RNA45S1-1,RNA28S1-1	RNA45S1-1	+2232
(CTTT)HMDP109	chr13	9059000	9060000	CHM13-13-HMDP327([CTTT]m)	RNA18S1-1,RNA5-8S1-1,RNA45S1-1,RNA28S1-1	RNA18S1-1,RNA5-8S1-1,RNA45S1-1,RNA28S1-1	RNA45S1-1	+2202
(CTTT)HMDP110	chr13	9106000	9107000	CHM13-13-HMDP332([CTTT]m)	RNA18S1-1,RNA5-8S1-1,RNA45S1-1,RNA28S1-1,FP236383.11-201,FP236383.9-1,FP236383.7-1,FP236383.12-1,MIR6724-3-1,FP236383.1-1	RNA18S1-1,RNA5-8S1-1,RNA45S1-1,RNA28S1-1	RNA45S1-1	+2172
(CTTT)HMDP111	chr13	9152000	9153000	CHM13-13-HMDP337([CTTT]l)	RNA45S1-1,RNA18S1-1,RNA5-8S1-1,RNA28S1-1,FP236383.11-201,FP236383.9-1,FP236383.7-1,FP236383.12-1,MIR6724-3-1,FP236383.1-1,FP671120.11-1,FP236383.7-201,FP671120.8-1,MIR6724-2-201,FP671120.1-1	RNA45S1-1,RNA18S1-1,RNA5-8S1-1,RNA28S1-1	RNA45S1-1	+2309
(CTTT)HMDP112	chr13	9243000	9244000	CHM13-13-HMDP345([CTTT]l)	RNA18S1-1,RNA5-8S1-1,RNA28S1-1,FP236383.11-201,FP236383.9-1,FP236383.7-1,FP236383.12-1,MIR6724-3-1,FP236383.1-1,FP671120.11-1,FP236383.7-201,FP671120.8-1,MIR6724-2-201,FP671120.1-1,FP671120.12-1,FP671120.9-1,MIR6724-1-1,FP671120.10-1,MIR663A-1,RNA45S1-1	RNA18S1-1,RNA5-8S1-1,RNA28S1-1,RNA45S1-1	MIR6724-2-201	+1847
(CTTT)HMDP113	chr13	24675000	24676000	CHM13-13-HMDP472([CTTT]l)	ELOBP1-201,RNU6-78P-201,ATP8A2-203,ATP8A2-204,ATP8A2-202,ATP8A2-201	/	ATP8A2-204	0
(CTTT)HMDP114	chr13	45758000	45759000	CHM13-13-HMDP502([CTTT]m)	PPP1R2P4-201,LINC01198-204,AL138686.2-201,AL138686.2-202,OR7E101P-201,LINC01198-205,COX17P1-201,FKBP1AP3-201,AL445238.2-1,LINC01198-210,LINC01198-217,LINC01198-219,LINC01198-208,LINC01198-249,LINC01198-248,LINC01198-253,LINC01198-224,LINC01198-251,LINC01198-223,LINC01198-237,LINC01198-230,LINC01198-254,LINC01198-213,LINC01198-241,LINC01198-239,LINC01198-236,LINC01198-235,LINC01198-246,LINC01198-242,LINC01198-232,LINC01198-240,LINC01198-203,LINC01198-211,LINC01198-221,LINC01198-226,LINC01198-234,LINC01198-252,LINC01198-215,LINC01198-229,LINC01198-231,LINC01198-245,LINC01198-250,LINC01198-243,LINC01198-212,LINC01198-222,LINC01198-209,LINC01198-247,LINC01198-220,LINC01198-206,LINC01198-227,LINC01198-214,LINC01198-218,LINC01198-233,LINC01198-228,LINC01198-238,LINC01198-225,LINC01198-244,LINC01198-201,LINC01198-216,LINC01198-202,LINC01198-207,AL138686.1-201,RUBCNL-206,LRCH1-201,LRCH1-204,LRCH1-202,LRCH1-203	/	LRCH1-201	+15365
(CTTT)HMDP115	chr13	54772000	54773000	CHM13-13-HMDP504([CTTT]m)	AL354821.1-201	/	AL354821.1-201	0
(CTTT)HMDP116	chr13	86434000	86435000	CHM13-13-HMDP542([CTTT]m)	UBBP5-201	/	UBBP5-201	-10924
(CTTT)HMDP117	chr14	2100000	2101000	CHM13-14-HMDP14([CTTT]m)	FP671120.5-201,FP236315.3-1,FP236315.1-1,RNA18S2-1,RNA5-8S2-1,RNA45S2-1,RNA28S2-1	RNA18S2-1,RNA5-8S2-1,RNA45S2-1,RNA28S2-1	RNA45S2-1	+2527
(CTTT)HMDP118	chr14	2189000	2190000	CHM13-14-HMDP21([CTTT]m)	RNA18S2-1,RNA5-8S2-1,RNA45S2-1,RNA28S2-1	RNA18S2-1,RNA5-8S2-1,RNA45S2-1,RNA28S2-1	RNA45S2-1	+2078
(CTTT)HMDP119	chr14	2233000	2234000	CHM13-14-HMDP26([CTTT]l)	RNA45S2-1,RNA18S2-1,RNA5-8S2-1,RNA28S2-1	RNA45S2-1,RNA18S2-1,RNA5-8S2-1,RNA28S2-1	RNA45S2-1	+2350
(CTTT)HMDP120	chr14	2366000	2367000	CHM13-14-HMDP36([CTTT]m)	RNA18S2-1,RNA5-8S2-1,RNA28S2-1,RNA45S2-1	RNA18S2-1,RNA5-8S2-1,RNA28S2-1,RNA45S2-1	RNA45S2-1	+2166
(CTTT)HMDP121	chr14	2410000	2411000	CHM13-14-HMDP41([CTTT]l)	RNA18S2-1,RNA5-8S2-1,RNA28S2-1,RNA45S2-1	RNA18S2-1,RNA5-8S2-1,RNA28S2-1,RNA45S2-1	RNA45S2-1	+2438
(CTTT)HMDP122	chr14	2499000	2500000	CHM13-14-HMDP48([CTTT]m)	RNA18S2-1,RNA5-8S2-1,RNA45S2-1,RNA28S2-1	RNA18S2-1,RNA5-8S2-1,RNA45S2-1,RNA28S2-1	RNA45S2-1	+1982
(CTTT)HMDP123	chr14	2543000	2544000	CHM13-14-HMDP52([CTTT]m)	RNA45S2-1,RNA18S2-1,RNA5-8S2-1,RNA28S2-1	RNA45S2-1,RNA18S2-1,RNA5-8S2-1,RNA28S2-1	RNA45S2-1	+2254
(CTTT)HMDP124	chr14	2587000	2588000	CHM13-14-HMDP56([CTTT]l)	RNA5-8S2-1,RNA28S2-1,RNA18S2-1,RNA45S2-1	RNA5-8S2-1,RNA28S2-1,RNA18S2-1,RNA45S2-1	RNA45S2-1	+2526
(CTTT)HMDP125	chr14	2676000	2677000	CHM13-14-HMDP63([CTTT]m)	RNA45S2-1,RNA18S2-1,RNA5-8S2-1,RNA28S2-1,MIR6724-1-1,FP671120.1-1,FP671120.10-1,FP236383.9-1,FP671120.9-1,FP236383.12-1	RNA45S2-1,RNA18S2-1,RNA5-8S2-1,RNA28S2-1	RNA45S2-1	+2070
(CTTT)HMDP126	chr14	2720000	2721000	CHM13-14-HMDP68([CTTT]l)	RNA18S2-1,RNA5-8S2-1,RNA28S2-1,MIR6724-1-1,FP671120.1-1,FP671120.10-1,FP236383.9-1,FP671120.9-1,FP236383.12-1,FP236383.13-1,FP671120.12-1,MIR663A-1,MIR3648-1-1,FP671120.2-1,FP671120.7-1,RNA45S2-1	RNA18S2-1,RNA5-8S2-1,RNA28S2-1,RNA45S2-1	MIR6724-1-1	+1649
(CTTT)HMDP127	chr14	2764000	2765000	CHM13-14-HMDP72([CTTT]l)	RNA18S2-1,RNA5-8S2-1,MIR6724-1-1,FP671120.1-1,FP671120.10-1,FP236383.9-1,FP671120.9-1,FP236383.12-1,RNA28S2-1,FP236383.13-1,FP671120.12-1,MIR663A-1,MIR3648-1-1,FP671120.2-1,FP671120.7-1,CR392039.3-1,RNA45S2-1,CR392039.4-1	RNA18S2-1,RNA5-8S2-1,RNA28S2-1,RNA45S2-1	MIR6724-1-1	+1812
(CTTT)HMDP128	chr14	19279000	19280000	CHM13-14-HMDP247([CTTT]m)	LINC02286-202,LINC02286-203,LINC02286-201,STXBP6-202,STXBP6-201,STXBP6-203,STXBP6-204,STXBP6-207,STXBP6-205	/	STXBP6-201	-30460
(CTTT)HMDP129	chr14	49923000	49924000	CHM13-14-HMDP273([CTTT]l)	Y_RNA.148-201,KTN1-219,KTN1-213,KTN1-216,KTN1-222,RPL13AP3-201,RPL13AP3-202,LINC00520-206,LINC00520-204,LINC00520-203,LINC00520-208,LINC00520-202,LINC00520-201,KTN1-204,KTN1-203,KTN1-206,KTN1-209,KTN1-214,KTN1-218,KTN1-210,KTN1-223,KTN1-220,KTN1-201,KTN1-224,KTN1-212,KTN1-217,KTN1-211,AL355773.1-201,LINC00520-207,LINC00520-211,LINC00520-205,LINC00520-210,LINC00520-209,LINC00520-212,CHM13_T0062448,CHM13_T0062449,KTN1-205,KTN1-207,KTN1-208,KTN1-202	RPL13AP3-201,RPL13AP3-202	KTN1-212	-15759
(CTTT)HMDP130	chr15	2592000	2593000	CHM13-15-HMDP14([CTTT]m)	MIR6724-1-1,FP671120.1-1,RNA18S3-1,RNA5-8S3-1,FP671120.11-1,FP671120.9-1,RNA28S3-1,RNA45S3-1	RNA18S3-1,RNA5-8S3-1,RNA28S3-1,RNA45S3-1	RNA45S3-1	+2247
(CTTT)HMDP131	chr15	2677000	2678000	CHM13-15-HMDP21([CTTT]m)	RNA18S3-1,RNA5-8S3-1,RNA28S3-1,RNA45S3-1	RNA18S3-1,RNA5-8S3-1,RNA28S3-1,RNA45S3-1	RNA45S3-1	+2301
(CTTT)HMDP132	chr15	2762000	2763000	CHM13-15-HMDP28([CTTT]l)	RNA18S3-1,RNA28S3-1,RNA5-8S3-1,RNA45S3-1	RNA18S3-1,RNA28S3-1,RNA5-8S3-1,RNA45S3-1	RNA45S3-1	+2355
(CTTT)HMDP133	chr15	2847000	2848000	CHM13-15-HMDP35([CTTT]l)	RNA18S3-1,RNA5-8S3-1,RNA28S3-1,RNA45S3-1	RNA18S3-1,RNA5-8S3-1,RNA28S3-1,RNA45S3-1	RNA45S3-1	+2409
(CTTT)HMDP134	chr15	2975000	2976000	CHM13-15-HMDP45([CTTT]m)	RNA18S3-1,RNA5-8S3-1,RNA28S3-1,RNA45S3-1	RNA18S3-1,RNA5-8S3-1,RNA28S3-1,RNA45S3-1	RNA45S3-1	+1990
(CTTT)HMDP135	chr15	3060000	3061000	CHM13-15-HMDP52([CTTT]m)	RNA5-8S3-1,RNA28S3-1,RNA18S3-1,RNA45S3-1	RNA5-8S3-1,RNA28S3-1,RNA18S3-1,RNA45S3-1	RNA45S3-1	+2044
(CTTT)HMDP136	chr15	3145000	3146000	CHM13-15-HMDP59([CTTT]m)	RNA18S3-1,RNA5-8S3-1,RNA28S3-1,RNA45S3-1	RNA18S3-1,RNA5-8S3-1,RNA28S3-1,RNA45S3-1	RNA45S3-1	+2098
(CTTT)HMDP137	chr15	3230000	3231000	CHM13-15-HMDP66([CTTT]m)	RNA45S3-1,RNA18S3-1,RNA5-8S3-1,RNA28S3-1	RNA45S3-1,RNA18S3-1,RNA5-8S3-1,RNA28S3-1	RNA45S3-1	+2149
(CTTT)HMDP138	chr15	3274000	3275000	CHM13-15-HMDP71([CTTT]m)	RNA5-8S3-1,RNA28S3-1,RNA18S3-1,RNA45S3-1	RNA5-8S3-1,RNA28S3-1,RNA18S3-1,RNA45S3-1	RNA45S3-1	+2098
(CTTT)HMDP139	chr15	3318000	3319000	CHM13-15-HMDP76([CTTT]m)	RNA18S3-1,RNA5-8S3-1,RNA45S3-1,RNA28S3-1	RNA18S3-1,RNA5-8S3-1,RNA45S3-1,RNA28S3-1	RNA45S3-1	+2047
(CTTT)HMDP140	chr15	3362000	3363000	CHM13-15-HMDP81([CTTT]m)	RNA45S3-1,RNA18S3-1,RNA5-8S3-1,RNA28S3-1	RNA45S3-1,RNA18S3-1,RNA5-8S3-1,RNA28S3-1	RNA45S3-1	+1996
(CTTT)HMDP141	chr15	3801000	3802000	CHM13-15-HMDP115([CTTT]l)	RNA18S3-1,RNA5-8S3-1,RNA28S3-1,RNA45S3-1	RNA18S3-1,RNA5-8S3-1,RNA28S3-1,RNA45S3-1	RNA45S3-1	+2486
(CTTT)HMDP142	chr15	3845000	3846000	CHM13-15-HMDP120([CTTT]l)	RNA18S3-1,RNA5-8S3-1,RNA28S3-1,RNA45S3-1	RNA18S3-1,RNA5-8S3-1,RNA28S3-1,RNA45S3-1	RNA45S3-1	+2435
(CTTT)HMDP143	chr15	3889000	3890000	CHM13-15-HMDP125([CTTT]l)	RNA18S3-1,RNA5-8S3-1,RNA28S3-1,RNA45S3-1	RNA18S3-1,RNA5-8S3-1,RNA28S3-1,RNA45S3-1	RNA45S3-1	+2384
(CTTT)HMDP144	chr15	3933000	3934000	CHM13-15-HMDP130([CTTT]m)	RNA18S3-1,RNA5-8S3-1,RNA28S3-1,RNA45S3-1	RNA18S3-1,RNA5-8S3-1,RNA28S3-1,RNA45S3-1	RNA45S3-1	+2333
(CTTT)HMDP145	chr15	3978000	3979000	CHM13-15-HMDP135([CTTT]m)	RNA18S3-1,RNA5-8S3-1,RNA28S3-1,RNA45S3-1	RNA18S3-1,RNA5-8S3-1,RNA28S3-1,RNA45S3-1	RNA45S3-1	+2265
(CTTT)HMDP146	chr15	4023000	4024000	CHM13-15-HMDP140([CTTT]m)	RNA18S3-1,RNA5-8S3-1,RNA28S3-1,RNA45S3-1	RNA18S3-1,RNA5-8S3-1,RNA28S3-1,RNA45S3-1	RNA45S3-1	+2194
(CTTT)HMDP147	chr15	4068000	4069000	CHM13-15-HMDP145([CTTT]m)	RNA18S3-1,RNA5-8S3-1,RNA28S3-1,RNA45S3-1	RNA18S3-1,RNA5-8S3-1,RNA28S3-1,RNA45S3-1	RNA45S3-1	+2123
(CTTT)HMDP148	chr15	4113000	4114000	CHM13-15-HMDP150([CTTT]m)	RNA5-8S3-1,RNA28S3-1,RNA18S3-1,RNA45S3-1	RNA5-8S3-1,RNA28S3-1,RNA18S3-1,RNA45S3-1	RNA45S3-1	+2052
(CTTT)HMDP149	chr15	4158000	4159000	CHM13-15-HMDP155([CTTT]m)	RNA18S3-1,RNA5-8S3-1,RNA28S3-1,RNA45S3-1	RNA18S3-1,RNA5-8S3-1,RNA28S3-1,RNA45S3-1	RNA45S3-1	+1981
(CTTT)HMDP150	chr15	4472000	4473000	CHM13-15-HMDP179([CTTT]l)	RNA5-8S3-1,RNA28S3-1,RNA18S3-1,RNA45S3-1	RNA5-8S3-1,RNA28S3-1,RNA18S3-1,RNA45S3-1	RNA45S3-1	+2484
(CTTT)HMDP151	chr15	4517000	4518000	CHM13-15-HMDP184([CTTT]l)	RNA18S3-1,RNA5-8S3-1,RNA45S3-1,RNA28S3-1	RNA18S3-1,RNA5-8S3-1,RNA45S3-1,RNA28S3-1	RNA45S3-1	+2413
(CTTT)HMDP152	chr15	4562000	4563000	CHM13-15-HMDP189([CTTT]l)	RNA45S3-1,RNA18S3-1,RNA5-8S3-1,RNA28S3-1	RNA45S3-1,RNA18S3-1,RNA5-8S3-1,RNA28S3-1	RNA45S3-1	+2342
(CTTT)HMDP153	chr15	4607000	4608000	CHM13-15-HMDP194([CTTT]m)	RNA18S3-1,RNA5-8S3-1,RNA28S3-1,RNA45S3-1,FP671120.12-1,FP671120.9-1,MIR6724-1-1,FP671120.1-1,MIR663A-1,MIR3648-1-1,FP671120.2-1,FP671120.6-1,FP671120.11-1	RNA18S3-1,RNA5-8S3-1,RNA28S3-1,RNA45S3-1	RNA45S3-1	+2271
(CTTT)HMDP154	chr15	4652000	4653000	CHM13-15-HMDP199([CTTT]m)	RNA18S3-1,RNA5-8S3-1,RNA28S3-1,RNA45S3-1,FP671120.12-1,FP671120.9-1,MIR6724-1-1,FP671120.1-1,MIR663A-1,MIR3648-1-1,FP671120.2-1,FP671120.6-1,AL773545.2-1,AP000522.1-1,C2orf27AP1-1,FP671120.11-1	RNA18S3-1,RNA5-8S3-1,RNA28S3-1,RNA45S3-1	RNA45S3-1	+2200
(CTTT)HMDP155	chr15	4698000	4699000	CHM13-15-HMDP204([CTTT]l)	RNA18S3-1,RNA5-8S3-1,RNA45S3-1,RNA28S3-1,FP671120.12-1,FP671120.9-1,MIR6724-1-1,FP671120.1-1,MIR663A-1,MIR3648-1-1,FP671120.2-1,FP671120.6-1,AL773545.2-1,AP000522.1-1,C2orf27AP1-1,AC140113.3-201,AC140113.2-1,AC140113.1-1,MTND3P22-1,MTCO3P39-1,MTCO1P1-1,FP671120.11-1	RNA18S3-1,RNA5-8S3-1,RNA45S3-1,RNA28S3-1	MIR6724-1-1	+1505
(CTTT)HMDP156	chr15	50925000	50926000	CHM13-15-HMDP448([CTTT]l)	LINC02490-201	/	LINC02490-201	0
(CTTT)HMDP157	chr17	33952000	33953000	CHM13-17-HMDP67([CTTT]m)	AC084809.2-201,TMEM98-207,TMEM98-209,SPACA3-201,SPACA3-203,SPACA3-204,SPACA3-202,AC003687.1-201,AC008133.2-201,TMEM98-202,TMEM98-203,TMEM98-201,TMEM98-206,TMEM98-205,TMEM98-204,TMEM98-208,SPACA3-205,ASIC2-201,ASIC2-203,ASIC2-202	/	ASIC2-201	+6165
(CTTT)HMDP158	chr17	46030000	46031000	CHM13-17-HMDP78([CTTT]h)	NMT1-207,NMT1-210,NMT1-211,NMT1-205,NMT1-206,PLCD3-203,PLCD3-205,PLCD3-211,PLCD3-210,PLCD3-209,MIR6784-201,PLCD3-207,PLCD3-204,PLCD3-202,PLCD3-208,PLCD3-201,PLCD3-206,ACBD4-209,ACBD4-208,ACBD4-206,ACBD4-210,ACBD4-211,ACBD4-213,AC142472.1-201,HEXIM1-201,AC138150.2-201,AC138150.2-202,AC008105.3-202,AC008105.3-206,AC008105.3-203,AC008105.3-204,AC008105.3-205,FMNL1-211,FMNL1-212,AC008105.1-201,AC008105.1-202,FMNL1-206,FMNL1-205,AC008105.2-201,FMNL1-208,FMNL1-204,AC008105.2-202,AC008105.2-204,AC008105.2-205,SPATA32-203,SPATA32-201,SPATA32-202,NMT1-213,NMT1-208,NMT1-201,NMT1-202,NMT1-203,NMT1-209,NMT1-212,NMT1-204,PLCD3-212,ACBD4-216,ACBD4-204,ACBD4-214,ACBD4-207,ACBD4-205,ACBD4-201,ACBD4-203,ACBD4-212,ACBD4-215,ACBD4-202,HEXIM2-201,HEXIM2-202,HEXIM2-208,HEXIM2-203,HEXIM2-204,HEXIM2-206,HEXIM2-205,HEXIM2-207,AC008105.3-201,FMNL1-202,FMNL1-201,FMNL1-203,FMNL1-210,FMNL1-207,FMNL1-209,AC008105.2-203,MAP3K14-AS1-212,MAP3K14-AS1-209,MAP3K14-AS1-211,MAP3K14-AS1-206,MAP3K14-AS1-208,MAP3K14-AS1-201,MAP3K14-AS1-210,MAP3K14-AS1-207,MAP3K14-AS1-205,MAP3K14-AS1-203,MAP3K14-AS1-204,MAP3K14-AS1-202,MAP3K14-AS1-213,MAP3K14-204,MAP3K14-203,AC138150.1-201,AC138150.1-202,MAP3K14-201,MAP3K14-202	/	AC138150.2-202	-4523
(CTTT)HMDP159	chr18	65988000	65989000	CHM13-18-HMDP88([CTTT]l)	AC023394.2-201,CDH7-204,CDH7-201,CDH7-203,CDH7-202	/	CDH7-204	0
(CTTT)HMDP160	chr18	67492000	67493000	CHM13-18-HMDP91([CTTT]m)	AC091042.1-201	/	AC091042.1-201	+80180
(CTTT)HMDP161	chr19	9253000	9254000	CHM13-19-HMDP40([CTTT]l)	OR1M4P-201,OR1M1-202,OR1M1-201,OR7G2-202,OR7G2-201,OR7G1-201,OR7G15P-201,OR7G3-201,ZNF317-204,ZNF317-206,ELOCP29-201,OR7D2-201,OR7E16P-201,OR7E25P-202,OR7E25P-201,OR7D4-201,ZNF317-202,ZNF317-201,ZNF317-205,ZNF317-203,OR7D4-202,OR7D4-203,OR7D2-202,OR7D2-203	/	OR7G3-201	0
(CTTT)HMDP162	chr19	32904000	32905000	CHM13-19-HMDP73([CTTT]l)	ZNF536-203,ZNF536-202,ZNF536-204,ZNF536-201	/	ZNF536-202	0
(CTTT)HMDP163	chr20	58522000	58523000	CHM13-20-HMDP158([CTTT]l)	RNU6-1146P-201,RN7SL170P-201,PTMAP6-201,AL133232.1-201,RNU6-929P-201	/	AL133232.1-201	-12585
(CTTT)HMDP164	chr20	61752000	61753000	CHM13-20-HMDP167([CTTT]l)	SYCP2-207,SYCP2-209,SYCP2-204,PPP1R3D-201,FAM217B-202,FAM217B-204,FAM217B-203,CDH26-206,C20orf197-202,SYCP2-202,SYCP2-201,SYCP2-203,SYCP2-205,SYCP2-208,SYCP2-206,FAM217B-201,CDH26-202,CDH26-204,CDH26-207,CDH26-201,CDH26-203,CDH26-205,C20orf197-203,C20orf197-201	/	CDH26-202	0
(CTTT)HMDP165	chr21	3243000	3244000	CHM13-21-HMDP25([CTTT]l)	RNA5-8S4-1,RNA28S4-1,RNA18S4-1,RNA45S4-1	RNA5-8S4-1,RNA28S4-1,RNA18S4-1,RNA45S4-1	RNA45S4-1	+2464
(CTTT)HMDP166	chr21	3288000	3289000	CHM13-21-HMDP30([CTTT]m)	RNA18S4-1,RNA5-8S4-1,RNA45S4-1,RNA28S4-1	RNA18S4-1,RNA5-8S4-1,RNA45S4-1,RNA28S4-1	RNA45S4-1	+2251
(CTTT)HMDP167	chr21	3333000	3334000	CHM13-21-HMDP35([CTTT]m)	RNA45S4-1,RNA18S4-1,RNA5-8S4-1,RNA28S4-1	RNA45S4-1,RNA18S4-1,RNA5-8S4-1,RNA28S4-1	RNA45S4-1	+2038
(CTTT)HMDP168	chr21	3467000	3468000	CHM13-21-HMDP46([CTTT]l)	RNA18S4-1,RNA5-8S4-1,RNA45S4-1,RNA28S4-1	RNA18S4-1,RNA5-8S4-1,RNA45S4-1,RNA28S4-1	RNA45S4-1	+2399
(CTTT)HMDP169	chr21	3512000	3513000	CHM13-21-HMDP51([CTTT]m)	RNA45S4-1,RNA18S4-1,RNA5-8S4-1,RNA28S4-1	RNA45S4-1,RNA18S4-1,RNA5-8S4-1,RNA28S4-1	RNA45S4-1	+2186
(CTTT)HMDP170	chr21	3646000	3647000	CHM13-21-HMDP63([CTTT]l)	RNA18S4-1,RNA5-8S4-1,RNA45S4-1,RNA28S4-1	RNA18S4-1,RNA5-8S4-1,RNA45S4-1,RNA28S4-1	RNA45S4-1	+2547
(CTTT)HMDP171	chr21	3691000	3692000	CHM13-21-HMDP67([CTTT]l)	RNA45S4-1,RNA18S4-1,RNA5-8S4-1,RNA28S4-1	RNA45S4-1,RNA18S4-1,RNA5-8S4-1,RNA28S4-1	RNA45S4-1	+2334
(CTTT)HMDP172	chr21	3736000	3737000	CHM13-21-HMDP72([CTTT]m)	RNA5-8S4-1,RNA28S4-1,RNA18S4-1,RNA45S4-1	RNA5-8S4-1,RNA28S4-1,RNA18S4-1,RNA45S4-1	RNA45S4-1	+2121
(CTTT)HMDP173	chr21	3870000	3871000	CHM13-21-HMDP84([CTTT]l)	RNA18S4-1,RNA5-8S4-1,RNA28S4-1,RNA45S4-1	RNA18S4-1,RNA5-8S4-1,RNA28S4-1,RNA45S4-1	RNA45S4-1	+2496
(CTTT)HMDP174	chr21	3959000	3960000	CHM13-21-HMDP92([CTTT]m)	RNA18S4-1,RNA5-8S4-1,RNA45S4-1,RNA28S4-1	RNA18S4-1,RNA5-8S4-1,RNA45S4-1,RNA28S4-1	RNA45S4-1	+2266
(CTTT)HMDP175	chr21	4048000	4049000	CHM13-21-HMDP100([CTTT]m)	RNA18S4-1,RNA5-8S4-1,RNA28S4-1,RNA45S4-1	RNA18S4-1,RNA5-8S4-1,RNA28S4-1,RNA45S4-1	RNA45S4-1	+2036
(CTTT)HMDP176	chr21	4092000	4093000	CHM13-21-HMDP105([CTTT]l)	RNA18S4-1,RNA5-8S4-1,RNA28S4-1,RNA45S4-1	RNA18S4-1,RNA5-8S4-1,RNA28S4-1,RNA45S4-1	RNA45S4-1	+2421
(CTTT)HMDP177	chr21	4181000	4182000	CHM13-21-HMDP113([CTTT]m)	RNA18S4-1,RNA5-8S4-1,RNA28S4-1,RNA45S4-1	RNA18S4-1,RNA5-8S4-1,RNA28S4-1,RNA45S4-1	RNA45S4-1	+2191
(CTTT)HMDP178	chr21	4225000	4226000	CHM13-21-HMDP118([CTTT]l)	RNA5-8S4-1,RNA28S4-1,RNA18S4-1,RNA45S4-1	RNA5-8S4-1,RNA28S4-1,RNA18S4-1,RNA45S4-1	RNA45S4-1	+2576
(CTTT)HMDP179	chr21	4314000	4315000	CHM13-21-HMDP126([CTTT]l)	RNA45S4-1,RNA18S4-1,RNA5-8S4-1,RNA28S4-1	RNA45S4-1,RNA18S4-1,RNA5-8S4-1,RNA28S4-1	RNA45S4-1	+2346
(CTTT)HMDP180	chr21	4403000	4404000	CHM13-21-HMDP134([CTTT]m)	RNA18S4-1,RNA5-8S4-1,RNA28S4-1,RNA45S4-1	RNA18S4-1,RNA5-8S4-1,RNA28S4-1,RNA45S4-1	RNA45S4-1	+2116
(CTTT)HMDP181	chr21	4447000	4448000	CHM13-21-HMDP139([CTTT]l)	RNA18S4-1,RNA5-8S4-1,RNA28S4-1,RNA45S4-1	RNA18S4-1,RNA5-8S4-1,RNA28S4-1,RNA45S4-1	RNA45S4-1	+2501
(CTTT)HMDP182	chr21	4536000	4537000	CHM13-21-HMDP147([CTTT]m)	RNA18S4-1,RNA5-8S4-1,RNA28S4-1,RNA45S4-1	RNA18S4-1,RNA5-8S4-1,RNA28S4-1,RNA45S4-1	RNA45S4-1	+2271
(CTTT)HMDP183	chr21	4625000	4626000	CHM13-21-HMDP155([CTTT]m)	RNA45S4-1,RNA18S4-1,RNA5-8S4-1,RNA28S4-1	RNA45S4-1,RNA18S4-1,RNA5-8S4-1,RNA28S4-1	RNA45S4-1	+2041
(CTTT)HMDP184	chr21	4669000	4670000	CHM13-21-HMDP160([CTTT]l)	RNA5-8S4-1,RNA28S4-1,RNA18S4-1,RNA45S4-1	RNA5-8S4-1,RNA28S4-1,RNA18S4-1,RNA45S4-1	RNA45S4-1	+2426
(CTTT)HMDP185	chr21	4758000	4759000	CHM13-21-HMDP168([CTTT]m)	RNA45S4-1,RNA18S4-1,RNA5-8S4-1,RNA28S4-1	RNA45S4-1,RNA18S4-1,RNA5-8S4-1,RNA28S4-1	RNA45S4-1	+2196
(CTTT)HMDP186	chr21	4802000	4803000	CHM13-21-HMDP173([CTTT]l)	RNA18S4-1,RNA5-8S4-1,RNA28S4-1,RNA45S4-1	RNA18S4-1,RNA5-8S4-1,RNA28S4-1,RNA45S4-1	RNA45S4-1	+2581
(CTTT)HMDP187	chr21	4891000	4892000	CHM13-21-HMDP181([CTTT]l)	RNA18S4-1,RNA5-8S4-1,RNA45S4-1,RNA28S4-1	RNA18S4-1,RNA5-8S4-1,RNA45S4-1,RNA28S4-1	RNA45S4-1	+2351
(CTTT)HMDP188	chr21	4980000	4981000	CHM13-21-HMDP189([CTTT]m)	RNA5-8S4-1,RNA28S4-1,RNA18S4-1,RNA45S4-1	RNA5-8S4-1,RNA28S4-1,RNA18S4-1,RNA45S4-1	RNA45S4-1	+2121
(CTTT)HMDP189	chr21	5024000	5025000	CHM13-21-HMDP194([CTTT]l)	RNA18S4-1,RNA5-8S4-1,RNA45S4-1,RNA28S4-1	RNA18S4-1,RNA5-8S4-1,RNA45S4-1,RNA28S4-1	RNA45S4-1	+2506
(CTTT)HMDP190	chr21	5113000	5114000	CHM13-21-HMDP202([CTTT]m)	RNA18S4-1,RNA5-8S4-1,RNA28S4-1,RNA45S4-1	RNA18S4-1,RNA5-8S4-1,RNA28S4-1,RNA45S4-1	RNA45S4-1	+2276
(CTTT)HMDP191	chr21	5202000	5203000	CHM13-21-HMDP210([CTTT]m)	RNA18S4-1,RNA5-8S4-1,RNA28S4-1,RNA45S4-1	RNA18S4-1,RNA5-8S4-1,RNA28S4-1,RNA45S4-1	RNA45S4-1	+2046
(CTTT)HMDP192	chr21	5246000	5247000	CHM13-21-HMDP215([CTTT]l)	RNA18S4-1,RNA5-8S4-1,RNA28S4-1,RNA45S4-1	RNA18S4-1,RNA5-8S4-1,RNA28S4-1,RNA45S4-1	RNA45S4-1	+2431
(CTTT)HMDP193	chr21	5335000	5336000	CHM13-21-HMDP223([CTTT]m)	RNA18S4-1,RNA5-8S4-1,RNA45S4-1,RNA28S4-1	RNA18S4-1,RNA5-8S4-1,RNA45S4-1,RNA28S4-1	RNA45S4-1	+2201
(CTTT)HMDP194	chr21	5468000	5469000	CHM13-21-HMDP235([CTTT]l)	RNA18S4-1,RNA5-8S4-1,RNA28S4-1,RNA45S4-1	RNA18S4-1,RNA5-8S4-1,RNA28S4-1,RNA45S4-1	RNA45S4-1	+2356
(CTTT)HMDP195	chr21	27926000	27927000	CHM13-21-HMDP382([CTTT]m)	BACH1-IT3-201,AP000238.1-201,BACH1-207,BACH1-203,BACH1-208,GRIK1-201,GRIK1-203,GRIK1-206,GRIK1-207,GRIK1-202,GRIK1-204,GRIK1-205,GRIK1-208	/	BACH1-203	0
(CTTT)HMDP196	chr22	5098000	5099000	CHM13-22-HMDP28([CTTT]l)	RNA45S5-1,RNA18S5-1,RNA5-8S5-1,RNA28S5-1	RNA45S5-1,RNA18S5-1,RNA5-8S5-1,RNA28S5-1	RNA45S5-1	+2261
(CTTT)HMDP197	chr22	5445000	5446000	CHM13-22-HMDP53([CTTT]l)	RNA18S5-1,RNA5-8S5-1,RNA28S5-1,RNA45S5-1	RNA18S5-1,RNA5-8S5-1,RNA28S5-1,RNA45S5-1	RNA45S5-1	+2269
(CTTT)HMDP198	chr22	5666000	5667000	CHM13-22-HMDP69([CTTT]m)	RNA18S5-1,RNA5-8S5-1,RNA28S5-1,RNA45S5-1,FP671120.11-1,FP671120.12-1,FP671120.10-1,FP671120.9-1,MIR6724-1-1,FP671120.1-1,MIR663A-1,MIR3648-1-1,FP671120.2-1,FP671120.7-1,C2orf27AP1-1,CR392039.4-201	RNA18S5-1,RNA5-8S5-1,RNA28S5-1,RNA45S5-1	RNA45S5-1	+2000
(CTTT)HMDP199	chr22	5711000	5712000	CHM13-22-HMDP73([CTTT]l)	RNA18S5-1,RNA5-8S5-1,RNA45S5-1,RNA28S5-1,FP671120.11-1,FP671120.12-1,FP671120.10-1,FP671120.9-1,MIR6724-1-1,FP671120.1-1,MIR663A-1,MIR3648-1-1,FP671120.2-1,FP671120.7-1,C2orf27AP1-1,AC134878.1-201,AC134878.2-201,CR392039.4-201,AC134878.2-202,AC134878.2-203	RNA18S5-1,RNA5-8S5-1,RNA45S5-1,RNA28S5-1	MIR6724-1-1	+1646
(CTTT)HMDP200	chr22	27480000	27481000	CHM13-22-HMDP303([CTTT]m)	AL008638.3-201,RNU6-1066P-201,AL008638.5-201,AL008638.4-201,AL008638.2-201,AL008638.2-202,AL008638.6-201,Z97353.2-202,LINC01422-206	/	AL008638.3-201	0
(CTTT)HMDP201	chrX	355000	356000	CHM13-X-HMDP8([CTTT]h)	FABP5P13-201,KRT18P53-201	/	FABP5P13-201	+588
(CTTT)HMDP202	chrX	525000	526000	CHM13-X-HMDP21([CTTT]m)	SHOX-203,SHOX-201,SHOX-202	/	SHOX-201	-25850
(CTTT)HMDP203	chrX	687000	688000	CHM13-X-HMDP28([CTTT]m)	/	/	/	/
(CTTT)HMDP204	chrX	1010000	1011000	CHM13-X-HMDP42([CTTT]l)	CRLF2-201,CRLF2-203,CRLF2-204,CRLF2-202	/	CRLF2-201	+21721
(CTTT)HMDP205	chrX	3665000	3666000	CHM13-X-HMDP81([CTTT]h)	/	/	/	/
(CTTT)HMDP206	chrX	67337000	67338000	CHM13-X-HMDP167([CTTT]m)	EFNB1-201	/	EFNB1-201	-61493
(CTTT)HMDP207	chrX	77402000	77403000	CHM13-X-HMDP176([CTTT]m)	MIR4328-201,P2RY10-202,P2RY10-203,P2RY10-204,P2RY10-201	/	P2RY10-201	-1402
(CTTT)HMDP208	chrX	90600000	90601000	CHM13-X-HMDP202([CTTT]l)	EIF4A1P10-201,PCDH11X-206,PCDH11X-205,PCDH11X-202,PCDH11X-204,PCDH11X-207,PCDH11X-208	/	PCDH11X-206	0
(CTTT)HMDP209	chrX	103013000	103014000	CHM13-X-HMDP213([CTTT]l)	PHBP10-201,IL1RAPL2-202	/	IL1RAPL2-202	0
(CTTT)HMDP210	chrX	114114000	114115000	CHM13-X-HMDP238([CTTT]l)	AC005000.2-201,ASS1P5-201,EEF1GP5-201,AC005000.1-201,DANT1-202,DANT1-201,PLS3-210,PLS3-208,PLS3-204,DANT2-203,PLS3-207,PLS3-202,PLS3-201,PLS3-206,PLS3-209,PLS3-205,PLS3-203,DANT2-204	/	DANT2-203	0
(CTTT)HMDP211	chrY	370000	371000	CHM13-Y-HMDP7([CTTT]h)	FABP5P13-201,KRT18P53-201	/	FABP5P13-201	+659
(CTTT)HMDP212	chrY	538000	539000	CHM13-Y-HMDP21([CTTT]m)	SHOX-203,SHOX-201,SHOX-202	/	SHOX-201	-25516
(CTTT)HMDP213	chrY	586000	587000	CHM13-Y-HMDP24([CTTT]h)	SHOX-203,SHOX-201,SHOX-202	/	SHOX-201	-73516
(CTTT)HMDP214	chrY	704000	705000	CHM13-Y-HMDP28([CTTT]m)	/	/	/	/
(CTTT)HMDP215	chrY	1026000	1027000	CHM13-Y-HMDP42([CTTT]l)	CRLF2-203,CRLF2-204,CRLF2-202,CRLF2-201	/	CRLF2-201	+20494

### Sheet: CT
Table S6.02. Genome-wide Distribution of (CT)n HMDPs and Associated Genes in the T2T-CHM13 Assembly
a: (CT)n HMDP NO. represents the unique identifier assigned to each High-Density Microsatellite Peak (HMDP) containing the (CT)n motif in this study. b:The Peak name consists of the "Genome name", "Chr No.", "HMDP", "peak No.", "the number of bins contained in the HMDP", and the "Motif Type". In the example of CHM13-01-HMDP13([CT]h), "CHM13-01-", "HMDP13", and "[CT]" represent "chromosome 01 of T2T-CHM13", "No.13 HMDP", and "Motif Type of this HMDP was [CT]", respectively. The suffix letter (e.g., 'h') denotes the peak size class or density level. c: Flanking Genes(0.1Mb) lists all genes located within ±0.1 Mb (100 kbp) upstream and downstream of the HMDP peak center. Multiple genes are separated by commas. Gene names are based on UCSC CAT/Liftoff annotations. d: Ribosomal Genes(0.1Mb) indicates ribosome-related genes found within the same ±0.1 Mb flanking region. A slash (/) indicates no ribosomal genes were found in this range. e: Nearest Gene identifies the single gene closest to the HMDP peak. f: Distance(bp) represents the physical distance in base pairs (bp) between the HMDP peak boundary (or center) and the transcription start site (or nearest boundary) of the Nearest Gene. Data source: HMDP coordinates and identifiers are derived from: Xia, Y., Li, D., Chen, T. et al., “Microsatellite density landscapes illustrate short tandem repeats aggregation in the complete reference human genome,” BMC Genomics 25:960 (2024), Supplementary Tables S5.01–S5.03.
(CT)n HMDP NO.a	Chrom	PeakStart	PeakEnd	Peak nameb	Flanking Genes(0.1Mb)c	Ribosomal Genes(0.1Mb)d	Nearest Genee	Distance(bp)f
(CT)HMDP1	chr1	3189000	3190000	CHM13-01-HMDP13([CT]h)	AL513320.1,TPRG1L,WRAP73,TP73-AS2,TP73-AS1,AL136528.2,SMIM1,TP73,AL136528.1,CCDC27,MEGF6	/	TP73	0
(CT)HMDP2	chr1	5126000	5127000	CHM13-01-HMDP23([CT]h)	Z97988.2,Z97988.1,AL365255.1	/	AL365255.1	0
(CT)HMDP3	chr1	22371000	22372000	CHM13-01-HMDP59([CT]h)	ZBTB40-IT1,MIR6127,C1QA,C1QC,ZBTB40,EPHA8	/	EPHA8	+15195
(CT)HMDP4	chr1	37306000	37307000	CHM13-01-HMDP84([CT]h)	ZC3H12A,MIR6732,MIR5581,LINC01137,MEAF6,SNIP1	/	LINC01137	0
(CT)HMDP5	chr1	37310000	37311000	CHM13-01-HMDP85([CT]h)	ZC3H12A,MIR6732,MIR5581,FTH1P1,LINC01137,MEAF6,SNIP1	/	LINC01137	0
(CT)HMDP6	chr1	174479000	174480000	CHM13-01-HMDP218([CT]l)	ENTR1P2,KIAA0040,AL008626.1,TNN	/	TNN	0
(CT)HMDP7	chr1	246796000	246797000	CHM13-01-HMDP303([CT]h)	AC104335.1,ZNF496,NLRP3,OR2B11,AC104335.2,AC104335.3	/	AC104335.2	-14807
(CT)HMDP8	chr2	1221000	1222000	CHM13-02-HMDP7([CT]h)	AC114808.2,SNTG2	/	SNTG2	0
(CT)HMDP9	chr2	88192000	88194000	CHM13-02-HMDP140m2([CT]h)	MIR4780,FABP1,THNSL2,SMYD1	/	THNSL2	0
(CT)HMDP10	chr2	124119000	124121000	CHM13-02-HMDP206m2([CT]h)	ELOAP1,PSMD14P1	/	ELOAP1	+11696
(CT)HMDP11	chr3	17987000	17988000	CHM13-03-HMDP29([CT]h)	AC132807.1,AC132807.2,TBC1D5	/	TBC1D5	0
(CT)HMDP12	chr3	87815000	87816000	CHM13-03-HMDP102([CT]h)	RNU6-873P,AC108749.1	/	AC108749.1	0
(CT)HMDP13	chr3	99377000	99378000	CHM13-03-HMDP116([CT]h)	RNU6-1094P,MTRNR2L12,RPL18AP8,RCC2P5	RPL18AP8	RPL18AP8	-53448
(CT)HMDP14	chr4	26091000	26092000	CHM13-04-HMDP57([CT]l)	AC097714.1,LINC02357,RBPJ	/	AC097714.1	+2038
(CT)HMDP15	chr4	189072000	189073000	CHM13-04-HMDP226([CT]m)	AC108472.1,Y_RNA,AC104805.1,SORBS2	/	SORBS2	0
(CT)HMDP16	chr4	191563000	191564000	CHM13-04-HMDP231([CT]l)	RNU6-173P,TRIML1,AC138781.1,LINC02434	/	LINC02434	-54793
(CT)HMDP17	chr5	1106000	1107000	CHM13-05-HMDP7([CT]h)	CTD-3080P12.3,SLC6A18,AC114291.1,TERT,SLC12A7,SLC6A19	/	SLC6A19	+1483
(CT)HMDP18	chr5	10256000	10257000	CHM13-05-HMDP34([CT]l)	ATPSCKMT,AC012640.1,CCT5,AC012640.4,AC012640.3,CMBL,Y_RNA,AC012640.5,AC012640.2,MARCHF6	/	CMBL	-8796
(CT)HMDP19	chr5	39081000	39082000	CHM13-05-HMDP75([CT]h)	AC091435.1,AC091435.2,OSMR-AS1,OSMR,MSTRG.4466	/	OSMR-AS1	0
(CT)HMDP20	chr5	77181000	77182000	CHM13-05-HMDP128([CT]h)	IQGAP2,AC026725.1,AC025188.2,AC025188.3,F2R,F2RL2,AC025188.1,MSTRG.4524	/	IQGAP2	0
(CT)HMDP21	chr5	116670000	116671000	CHM13-05-HMDP177([CT]h)	ARL14EPL,AC034236.3,AC034236.2,RNU6-644P,HMGN2P27,COMMD10	/	COMMD10	0
(CT)HMDP22	chr5	147795000	147796000	CHM13-05-HMDP210([CT]h)	STK32A,STK32A-AS1	/	STK32A	0
(CT)HMDP23	chr6	54150000	54151000	CHM13-06-HMDP73([CT]l)	AL589946.1,TINAG,MLIP	/	TINAG	0
(CT)HMDP24	chr6	169600000	169601000	CHM13-06-HMDP187([CT]h)	AL606970.5,AL606970.4,CTAGE13P,AL606970.1,AL611929.1,AL606970.2,AL606970.3,DACT2	/	AL606970.3	0
(CT)HMDP25	chr6	172122000	172123000	CHM13-06-HMDP199([CT]l)	WBP1LP8,AL731661.1,AL672310.1,AC114498.1,AL731684.1	/	AL672310.1	-7311
(CT)HMDP26	chr7	43494000	43495000	CHM13-07-HMDP51([CT]l)	AC004692.2,HECW1,AC004692.1	/	HECW1	0
(CT)HMDP27	chr7	72898000	72899000	CHM13-07-HMDP106([CT]l)	RN7SKP75,GALNT17,CALN1	/	GALNT17	0
(CT)HMDP28	chr7	74849000	74850000	CHM13-07-HMDP112([CT]h)	TBL2,MLXIPL,AC005089.1,VPS37D,DNAJC30,BUD23,STX1A,MIR4284,RN7SL265P,ABHD11-AS1,ABHD11,BCL7B	/	VPS37D	+18745
(CT)HMDP29	chr7	77568000	77569000	CHM13-07-HMDP116([CT]h)	SRRM3,HSPB1,PPIAP81,YWHAG	/	SRRM3	0
(CT)HMDP30	chr7	114559000	114560000	CHM13-07-HMDP156([CT]h)	AC073346.1	/	AC073346.1	-93599
(CT)HMDP31	chr7	156974000	156975000	CHM13-07-HMDP218([CT]h)	RBM33,SHH	/	SHH	+8126
(CT)HMDP32	chr7	158649000	158650000	CHM13-07-HMDP226([CT]h)	DNAJB6,AC006372.1,AC006372.2,AC006372.4,AC006372.3,PTPRN2	/	AC006372.3	+4261
(CT)HMDP33	chr8	27542000	27543000	CHM13-08-HMDP50([CT]h)	TRIM35,AC090150.1,MSTRG.5375,PTK2B,STMN4	/	STMN4	-6726
(CT)HMDP34	chr9	137027000	137028000	CHM13-09-HMDP187([CT]l)	RPL35,ARPC5L,RNU4-82P,OLFML2A,WDR38,GOLGA1,NR6A1,AL354928.1,MSTRG.5721	RPL35	OLFML2A	-13853
(CT)HMDP35	chr10	10494000	10495000	CHM13-10-HMDP37([CT]l)	AL583859.2,AL583859.3,CELF2-DT	/	CELF2-DT	-21232
(CT)HMDP36	chr10	45646000	45647000	CHM13-10-HMDP92([CT]h)	EIF2AP4,TMEM72-AS1	/	TMEM72-AS1	+26695
(CT)HMDP37	chr10	97295000	97296000	CHM13-10-HMDP141([CT]h)	TLL2,DNTT,OPALIN	/	TLL2	0
(CT)HMDP38	chr10	133114000	133117000	CHM13-10-HMDP202m3([CT]h)	JAKMIP3,AL512622.1,DPYSL4,STK32C	/	JAKMIP3	0
(CT)HMDP39	chr10	133837000	133838000	CHM13-10-HMDP204([CT]h)	CFAP46,LINC01167,LINC01168,LINC01166	/	CFAP46	0
(CT)HMDP40	chr11	1427000	1428000	CHM13-11-HMDP6([CT]h)	MIR6744,MUC5B,TOLLIP-AS1,AC136297.1,BRSK2,TOLLIP,LINC02689	/	LINC02689	0
(CT)HMDP41	chr11	8257000	8258000	CHM13-11-HMDP20([CT]h)	RIC3,TUB,LMO1,RIC3-DT	/	RIC3-DT	0
(CT)HMDP42	chr11	11331000	11336000	CHM13-11-HMDP23m5([CT]m)	AC111188.2,MTND5P21,KC877392.1,LINC02752,GALNT18	/	KC877392.1	-2415
(CT)HMDP43	chr11	69934000	69935000	CHM13-11-HMDP90([CT]h)	AP003555.1,FGF3,AP007216.1,AP007216.2,AP003555.2	/	AP007216.2	+3768
(CT)HMDP44	chr11	70139000	70140000	CHM13-11-HMDP92([CT]h)	RNU6-1175P,ANO1-AS1,LINC02753,LINC02584,ANO1,AP000879.2,FADD,AP000879.1	/	ANO1	0
(CT)HMDP45	chr11	116144000	116145000	CHM13-11-HMDP152([CT]h)	/	/	/	/
(CT)HMDP46	chr11	119961000	119962000	CHM13-11-HMDP160([CT]h)	AP001360.1,AP001360.2,AP001994.2,AP001360.3,LINC02744,AP001994.3	/	AP001994.3	-18316
(CT)HMDP47	chr12	118745000	118746000	CHM13-12-HMDP146([CT]h)	RPL17P37,LINC02423,LINC02440,RNA5SP374,LINC02439,AC087863.2	RPL17P37,RNA5SP374	LINC02423	0
(CT)HMDP48	chr13	5788000	5790000	CHM13-13-HMDP7m2([CT]m)	MIR6724-1,FP236383.1,RNA18S1,RNA5-8S1,RNA45S1,RNA28S1	RNA18S1,RNA5-8S1,RNA45S1,RNA28S1	RNA45S1	-317
(CT)HMDP49	chr13	5797000	5800000	CHM13-13-HMDP8m3([CT]h)	MIR6724-1,FP236383.1,RNA18S1,RNA5-8S1,RNA45S1,RNA28S1	RNA18S1,RNA5-8S1,RNA45S1,RNA28S1	RNA45S1	-9317
(CT)HMDP50	chr13	5802000	5806000	CHM13-13-HMDP9m4([CT]h)	MIR6724-1,FP236383.1,RNA18S1,RNA5-8S1,RNA45S1,RNA28S1	RNA18S1,RNA5-8S1,RNA45S1,RNA28S1	RNA45S1	-14317
(CT)HMDP51	chr13	5807000	5809000	CHM13-13-HMDP10m2([CT]h)	MIR6724-1,FP236383.1,RNA18S1,RNA5-8S1,RNA45S1,RNA28S1	RNA18S1,RNA5-8S1,RNA45S1,RNA28S1	RNA45S1	+12272
(CT)HMDP52	chr13	5835000	5837000	CHM13-13-HMDP12m2([CT]m)	MIR6724-1,FP236383.1,RNA18S1,RNA5-8S1,RNA45S1,RNA28S1	RNA18S1,RNA5-8S1,RNA45S1,RNA28S1	RNA45S1	-347
(CT)HMDP53	chr13	5844000	5847000	CHM13-13-HMDP13m3([CT]h)	MIR6724-1,FP236383.1,RNA18S1,RNA5-8S1,RNA45S1,RNA28S1	RNA18S1,RNA5-8S1,RNA45S1,RNA28S1	RNA45S1	-9347
(CT)HMDP54	chr13	5849000	5853000	CHM13-13-HMDP14m4([CT]h)	MIR6724-1,FP236383.1,RNA18S1,RNA5-8S1,RNA45S1,RNA28S1	RNA18S1,RNA5-8S1,RNA45S1,RNA28S1	RNA45S1	-14347
(CT)HMDP55	chr13	5854000	5856000	CHM13-13-HMDP15m2([CT]h)	MIR6724-1,FP236383.1,RNA18S1,RNA5-8S1,RNA45S1,RNA28S1	RNA18S1,RNA5-8S1,RNA45S1,RNA28S1	RNA45S1	+12242
(CT)HMDP56	chr13	5882000	5884000	CHM13-13-HMDP17m2([CT]l)	RNA18S1,RNA5-8S1,RNA45S1,RNA28S1	RNA18S1,RNA5-8S1,RNA45S1,RNA28S1	RNA45S1	-377
(CT)HMDP57	chr13	5891000	5894000	CHM13-13-HMDP18m3([CT]h)	RNA18S1,RNA5-8S1,RNA45S1,RNA28S1	RNA18S1,RNA5-8S1,RNA45S1,RNA28S1	RNA45S1	-9377
(CT)HMDP58	chr13	5896000	5900000	CHM13-13-HMDP19m4([CT]h)	RNA18S1,RNA5-8S1,RNA45S1,RNA28S1	RNA18S1,RNA5-8S1,RNA45S1,RNA28S1	RNA45S1	-14377
(CT)HMDP59	chr13	5901000	5903000	CHM13-13-HMDP20m2([CT]h)	RNA18S1,RNA5-8S1,RNA45S1,RNA28S1	RNA18S1,RNA5-8S1,RNA45S1,RNA28S1	RNA45S1	+12212
(CT)HMDP60	chr13	5929000	5931000	CHM13-13-HMDP22m2([CT]m)	RNA45S1,RNA18S1,RNA5-8S1,RNA28S1	RNA45S1,RNA18S1,RNA5-8S1,RNA28S1	RNA45S1	-407
(CT)HMDP61	chr13	5938000	5941000	CHM13-13-HMDP23m3([CT]h)	RNA45S1,RNA18S1,RNA5-8S1,RNA28S1	RNA45S1,RNA18S1,RNA5-8S1,RNA28S1	RNA45S1	-9407
(CT)HMDP62	chr13	5943000	5947000	CHM13-13-HMDP24m4([CT]h)	RNA45S1,RNA18S1,RNA5-8S1,RNA28S1	RNA45S1,RNA18S1,RNA5-8S1,RNA28S1	RNA45S1	-14407
(CT)HMDP63	chr13	5948000	5950000	CHM13-13-HMDP25m2([CT]h)	RNA45S1,RNA18S1,RNA5-8S1,RNA28S1	RNA45S1,RNA18S1,RNA5-8S1,RNA28S1	RNA45S1	+12182
(CT)HMDP64	chr13	5976000	5978000	CHM13-13-HMDP27m2([CT]m)	RNA45S1,RNA28S1,RNA18S1,RNA5-8S1	RNA45S1,RNA28S1,RNA18S1,RNA5-8S1	RNA45S1	-437
(CT)HMDP65	chr13	5985000	5988000	CHM13-13-HMDP28m3([CT]h)	RNA45S1,RNA18S1,RNA5-8S1,RNA28S1	RNA45S1,RNA18S1,RNA5-8S1,RNA28S1	RNA45S1	-9437
(CT)HMDP66	chr13	5990000	5994000	CHM13-13-HMDP29m4([CT]h)	RNA45S1,RNA18S1,RNA5-8S1,RNA28S1	RNA45S1,RNA18S1,RNA5-8S1,RNA28S1	RNA45S1	-14437
(CT)HMDP67	chr13	5995000	5997000	CHM13-13-HMDP30m2([CT]h)	RNA45S1,RNA18S1,RNA5-8S1,RNA28S1	RNA45S1,RNA18S1,RNA5-8S1,RNA28S1	RNA45S1	+12152
(CT)HMDP68	chr13	6023000	6025000	CHM13-13-HMDP32m2([CT]m)	RNA45S1,RNA28S1,RNA18S1,RNA5-8S1	RNA45S1,RNA28S1,RNA18S1,RNA5-8S1	RNA45S1	-467
(CT)HMDP69	chr13	6032000	6035000	CHM13-13-HMDP33m3([CT]h)	RNA18S1,RNA5-8S1,RNA28S1,RNA45S1	RNA18S1,RNA5-8S1,RNA28S1,RNA45S1	RNA45S1	-9467
(CT)HMDP70	chr13	6037000	6041000	CHM13-13-HMDP34m4([CT]h)	RNA18S1,RNA5-8S1,RNA28S1,RNA45S1	RNA18S1,RNA5-8S1,RNA28S1,RNA45S1	RNA45S1	-14467
(CT)HMDP71	chr13	6042000	6044000	CHM13-13-HMDP35m2([CT]h)	RNA18S1,RNA5-8S1,RNA28S1,RNA45S1	RNA18S1,RNA5-8S1,RNA28S1,RNA45S1	RNA45S1	+12122
(CT)HMDP72	chr13	6070000	6072000	CHM13-13-HMDP37m2([CT]m)	RNA28S1,RNA5-8S1,RNA18S1,RNA45S1	RNA28S1,RNA5-8S1,RNA18S1,RNA45S1	RNA45S1	-497
(CT)HMDP73	chr13	6079000	6082000	CHM13-13-HMDP38m3([CT]h)	RNA5-8S1,RNA28S1,RNA18S1,RNA45S1	RNA5-8S1,RNA28S1,RNA18S1,RNA45S1	RNA45S1	-9497
(CT)HMDP74	chr13	6083000	6088000	CHM13-13-HMDP39m5([CT]h)	RNA5-8S1,RNA28S1,RNA18S1,RNA45S1	RNA5-8S1,RNA28S1,RNA18S1,RNA45S1	RNA45S1	-13497
(CT)HMDP75	chr13	6089000	6091000	CHM13-13-HMDP40m2([CT]h)	RNA5-8S1,RNA28S1,RNA18S1,RNA45S1	RNA5-8S1,RNA28S1,RNA18S1,RNA45S1	RNA45S1	+12092
(CT)HMDP76	chr13	6117000	6119000	CHM13-13-HMDP42m2([CT]m)	RNA28S1,RNA18S1,RNA5-8S1,RNA45S1	RNA28S1,RNA18S1,RNA5-8S1,RNA45S1	RNA45S1	-527
(CT)HMDP77	chr13	6126000	6129000	CHM13-13-HMDP43m3([CT]h)	RNA18S1,RNA5-8S1,RNA28S1,RNA45S1	RNA18S1,RNA5-8S1,RNA28S1,RNA45S1	RNA45S1	-9527
(CT)HMDP78	chr13	6130000	6134000	CHM13-13-HMDP44m4([CT]h)	RNA18S1,RNA5-8S1,RNA28S1,RNA45S1	RNA18S1,RNA5-8S1,RNA28S1,RNA45S1	RNA45S1	-13527
(CT)HMDP79	chr13	6136000	6138000	CHM13-13-HMDP45m2([CT]h)	RNA18S1,RNA5-8S1,RNA28S1,RNA45S1	RNA18S1,RNA5-8S1,RNA28S1,RNA45S1	RNA45S1	+12062
(CT)HMDP80	chr13	6164000	6166000	CHM13-13-HMDP47m2([CT]m)	RNA28S1,RNA18S1,RNA5-8S1,RNA45S1	RNA28S1,RNA18S1,RNA5-8S1,RNA45S1	RNA45S1	-557
(CT)HMDP81	chr13	6173000	6176000	CHM13-13-HMDP48m3([CT]h)	RNA18S1,RNA5-8S1,RNA45S1,RNA28S1	RNA18S1,RNA5-8S1,RNA45S1,RNA28S1	RNA45S1	-9557
(CT)HMDP82	chr13	6178000	6181000	CHM13-13-HMDP49m3([CT]h)	RNA18S1,RNA5-8S1,RNA45S1,RNA28S1	RNA18S1,RNA5-8S1,RNA45S1,RNA28S1	RNA45S1	-14557
(CT)HMDP83	chr13	6183000	6184000	CHM13-13-HMDP50([CT]h)	RNA18S1,RNA5-8S1,RNA45S1,RNA28S1	RNA18S1,RNA5-8S1,RNA45S1,RNA28S1	RNA45S1	+13032
(CT)HMDP84	chr13	6211000	6213000	CHM13-13-HMDP52m2([CT]m)	RNA18S1,RNA5-8S1,RNA45S1,RNA28S1	RNA18S1,RNA5-8S1,RNA45S1,RNA28S1	RNA45S1	-587
(CT)HMDP85	chr13	6220000	6223000	CHM13-13-HMDP53m3([CT]h)	RNA18S1,RNA5-8S1,RNA45S1,RNA28S1	RNA18S1,RNA5-8S1,RNA45S1,RNA28S1	RNA45S1	-9587
(CT)HMDP86	chr13	6224000	6228000	CHM13-13-HMDP54m4([CT]h)	RNA18S1,RNA5-8S1,RNA45S1,RNA28S1	RNA18S1,RNA5-8S1,RNA45S1,RNA28S1	RNA45S1	-13587
(CT)HMDP87	chr13	6230000	6231000	CHM13-13-HMDP55([CT]h)	RNA18S1,RNA5-8S1,RNA45S1,RNA28S1	RNA18S1,RNA5-8S1,RNA45S1,RNA28S1	RNA45S1	+13002
(CT)HMDP88	chr13	6258000	6260000	CHM13-13-HMDP57m2([CT]m)	RNA18S1,RNA5-8S1,RNA45S1,RNA28S1	RNA18S1,RNA5-8S1,RNA45S1,RNA28S1	RNA45S1	-617
(CT)HMDP89	chr13	6267000	6270000	CHM13-13-HMDP58m3([CT]h)	RNA18S1,RNA5-8S1,RNA45S1,RNA28S1	RNA18S1,RNA5-8S1,RNA45S1,RNA28S1	RNA45S1	-9617
(CT)HMDP90	chr13	6271000	6275000	CHM13-13-HMDP59m4([CT]h)	RNA18S1,RNA5-8S1,RNA45S1,RNA28S1	RNA18S1,RNA5-8S1,RNA45S1,RNA28S1	RNA45S1	-13617
(CT)HMDP91	chr13	6277000	6278000	CHM13-13-HMDP60([CT]h)	RNA18S1,RNA5-8S1,RNA45S1,RNA28S1	RNA18S1,RNA5-8S1,RNA45S1,RNA28S1	RNA45S1	+12972
(CT)HMDP92	chr13	6305000	6307000	CHM13-13-HMDP62m2([CT]m)	RNA45S1,RNA18S1,RNA5-8S1,RNA28S1	RNA45S1,RNA18S1,RNA5-8S1,RNA28S1	RNA45S1	-647
(CT)HMDP93	chr13	6314000	6317000	CHM13-13-HMDP63m3([CT]h)	RNA45S1,RNA18S1,RNA5-8S1,RNA28S1	RNA45S1,RNA18S1,RNA5-8S1,RNA28S1	RNA45S1	-9647
(CT)HMDP94	chr13	6318000	6322000	CHM13-13-HMDP64m4([CT]h)	RNA45S1,RNA18S1,RNA5-8S1,RNA28S1	RNA45S1,RNA18S1,RNA5-8S1,RNA28S1	RNA45S1	-13647
(CT)HMDP95	chr13	6324000	6325000	CHM13-13-HMDP65([CT]h)	RNA45S1,RNA18S1,RNA5-8S1,RNA28S1	RNA45S1,RNA18S1,RNA5-8S1,RNA28S1	RNA45S1	+12942
(CT)HMDP96	chr13	6352000	6353000	CHM13-13-HMDP66([CT]h)	RNA45S1,RNA28S1,RNA18S1,RNA5-8S1	RNA45S1,RNA28S1,RNA18S1,RNA5-8S1	RNA45S1	-677
(CT)HMDP97	chr13	6361000	6364000	CHM13-13-HMDP67m3([CT]h)	RNA18S1,RNA5-8S1,RNA28S1,RNA45S1	RNA18S1,RNA5-8S1,RNA28S1,RNA45S1	RNA45S1	-9677
(CT)HMDP98	chr13	6365000	6369000	CHM13-13-HMDP68m4([CT]h)	RNA18S1,RNA5-8S1,RNA28S1,RNA45S1	RNA18S1,RNA5-8S1,RNA28S1,RNA45S1	RNA45S1	-13677
(CT)HMDP99	chr13	6371000	6372000	CHM13-13-HMDP69([CT]h)	RNA18S1,RNA5-8S1,RNA28S1,RNA45S1	RNA18S1,RNA5-8S1,RNA28S1,RNA45S1	RNA45S1	+12912
(CT)HMDP100	chr13	6399000	6400000	CHM13-13-HMDP70([CT]h)	RNA28S1,RNA18S1,RNA5-8S1,RNA45S1	RNA28S1,RNA18S1,RNA5-8S1,RNA45S1	RNA45S1	-707
(CT)HMDP101	chr13	6408000	6410000	CHM13-13-HMDP71m2([CT]h)	RNA18S1,RNA5-8S1,RNA28S1,RNA45S1	RNA18S1,RNA5-8S1,RNA28S1,RNA45S1	RNA45S1	-9707
(CT)HMDP102	chr13	6412000	6416000	CHM13-13-HMDP72m4([CT]h)	RNA18S1,RNA5-8S1,RNA28S1,RNA45S1	RNA18S1,RNA5-8S1,RNA28S1,RNA45S1	RNA45S1	-13707
(CT)HMDP103	chr13	6418000	6419000	CHM13-13-HMDP73([CT]h)	RNA18S1,RNA5-8S1,RNA28S1,RNA45S1	RNA18S1,RNA5-8S1,RNA28S1,RNA45S1	RNA45S1	+12882
(CT)HMDP104	chr13	6446000	6447000	CHM13-13-HMDP74([CT]h)	RNA28S1,RNA5-8S1,RNA18S1,RNA45S1	RNA28S1,RNA5-8S1,RNA18S1,RNA45S1	RNA45S1	-737
(CT)HMDP105	chr13	6455000	6457000	CHM13-13-HMDP75m2([CT]h)	RNA5-8S1,RNA28S1,RNA18S1,RNA45S1	RNA5-8S1,RNA28S1,RNA18S1,RNA45S1	RNA45S1	-9737
(CT)HMDP106	chr13	6459000	6463000	CHM13-13-HMDP76m4([CT]h)	RNA5-8S1,RNA28S1,RNA18S1,RNA45S1	RNA5-8S1,RNA28S1,RNA18S1,RNA45S1	RNA45S1	-13737
(CT)HMDP107	chr13	6465000	6466000	CHM13-13-HMDP77([CT]h)	RNA5-8S1,RNA28S1,RNA18S1,RNA45S1	RNA5-8S1,RNA28S1,RNA18S1,RNA45S1	RNA45S1	+12852
(CT)HMDP108	chr13	6493000	6494000	CHM13-13-HMDP78([CT]h)	RNA28S1,RNA18S1,RNA5-8S1,RNA45S1	RNA28S1,RNA18S1,RNA5-8S1,RNA45S1	RNA45S1	-767
(CT)HMDP109	chr13	6502000	6504000	CHM13-13-HMDP79m2([CT]h)	RNA18S1,RNA5-8S1,RNA28S1,RNA45S1	RNA18S1,RNA5-8S1,RNA28S1,RNA45S1	RNA45S1	-9767
(CT)HMDP110	chr13	6506000	6510000	CHM13-13-HMDP80m4([CT]h)	RNA18S1,RNA5-8S1,RNA28S1,RNA45S1	RNA18S1,RNA5-8S1,RNA28S1,RNA45S1	RNA45S1	-13767
(CT)HMDP111	chr13	6512000	6513000	CHM13-13-HMDP81([CT]h)	RNA18S1,RNA5-8S1,RNA28S1,RNA45S1	RNA18S1,RNA5-8S1,RNA28S1,RNA45S1	RNA45S1	+12822
(CT)HMDP112	chr13	6540000	6541000	CHM13-13-HMDP82([CT]m)	RNA28S1,RNA18S1,RNA5-8S1,RNA45S1	RNA28S1,RNA18S1,RNA5-8S1,RNA45S1	RNA45S1	-797
(CT)HMDP113	chr13	6549000	6551000	CHM13-13-HMDP83m2([CT]h)	RNA18S1,RNA5-8S1,RNA45S1,RNA28S1	RNA18S1,RNA5-8S1,RNA45S1,RNA28S1	RNA45S1	-9797
(CT)HMDP114	chr13	6553000	6557000	CHM13-13-HMDP84m4([CT]h)	RNA18S1,RNA5-8S1,RNA45S1,RNA28S1	RNA18S1,RNA5-8S1,RNA45S1,RNA28S1	RNA45S1	-13797
(CT)HMDP115	chr13	6559000	6560000	CHM13-13-HMDP85([CT]h)	RNA18S1,RNA5-8S1,RNA45S1,RNA28S1	RNA18S1,RNA5-8S1,RNA45S1,RNA28S1	RNA45S1	+12792
(CT)HMDP116	chr13	6587000	6588000	CHM13-13-HMDP86([CT]m)	RNA18S1,RNA5-8S1,RNA45S1,RNA28S1	RNA18S1,RNA5-8S1,RNA45S1,RNA28S1	RNA45S1	-827
(CT)HMDP117	chr13	6596000	6598000	CHM13-13-HMDP87m2([CT]h)	RNA18S1,RNA5-8S1,RNA45S1,RNA28S1	RNA18S1,RNA5-8S1,RNA45S1,RNA28S1	RNA45S1	-9827
(CT)HMDP118	chr13	6600000	6604000	CHM13-13-HMDP88m4([CT]h)	RNA18S1,RNA5-8S1,RNA45S1,RNA28S1	RNA18S1,RNA5-8S1,RNA45S1,RNA28S1	RNA45S1	-13827
(CT)HMDP119	chr13	6606000	6607000	CHM13-13-HMDP89([CT]h)	RNA18S1,RNA5-8S1,RNA45S1,RNA28S1	RNA18S1,RNA5-8S1,RNA45S1,RNA28S1	RNA45S1	+12762
(CT)HMDP120	chr13	6634000	6635000	CHM13-13-HMDP90([CT]m)	RNA45S1,RNA18S1,RNA5-8S1,RNA28S1	RNA45S1,RNA18S1,RNA5-8S1,RNA28S1	RNA45S1	-857
(CT)HMDP121	chr13	6643000	6645000	CHM13-13-HMDP91m2([CT]h)	RNA45S1,RNA18S1,RNA5-8S1,RNA28S1	RNA45S1,RNA18S1,RNA5-8S1,RNA28S1	RNA45S1	-9857
(CT)HMDP122	chr13	6647000	6651000	CHM13-13-HMDP92m4([CT]h)	RNA45S1,RNA18S1,RNA5-8S1,RNA28S1	RNA45S1,RNA18S1,RNA5-8S1,RNA28S1	RNA45S1	-13857
(CT)HMDP123	chr13	6653000	6654000	CHM13-13-HMDP93([CT]h)	RNA45S1,RNA18S1,RNA5-8S1,RNA28S1	RNA45S1,RNA18S1,RNA5-8S1,RNA28S1	RNA45S1	+12732
(CT)HMDP124	chr13	6681000	6682000	CHM13-13-HMDP94([CT]m)	RNA45S1,RNA28S1,RNA18S1,RNA5-8S1	RNA45S1,RNA28S1,RNA18S1,RNA5-8S1	RNA45S1	-887
(CT)HMDP125	chr13	6690000	6692000	CHM13-13-HMDP95m2([CT]h)	RNA45S1,RNA18S1,RNA5-8S1,RNA28S1	RNA45S1,RNA18S1,RNA5-8S1,RNA28S1	RNA45S1	-9887
(CT)HMDP126	chr13	6694000	6698000	CHM13-13-HMDP96m4([CT]h)	RNA45S1,RNA18S1,RNA5-8S1,RNA28S1	RNA45S1,RNA18S1,RNA5-8S1,RNA28S1	RNA45S1	-13887
(CT)HMDP127	chr13	6700000	6701000	CHM13-13-HMDP97([CT]h)	RNA45S1,RNA18S1,RNA5-8S1,RNA28S1	RNA45S1,RNA18S1,RNA5-8S1,RNA28S1	RNA45S1	+12702
(CT)HMDP128	chr13	6728000	6729000	CHM13-13-HMDP98([CT]m)	RNA45S1,RNA28S1,RNA18S1,RNA5-8S1	RNA45S1,RNA28S1,RNA18S1,RNA5-8S1	RNA45S1	-917
(CT)HMDP129	chr13	6737000	6739000	CHM13-13-HMDP99m2([CT]h)	RNA18S1,RNA5-8S1,RNA28S1,RNA45S1	RNA18S1,RNA5-8S1,RNA28S1,RNA45S1	RNA45S1	-9917
(CT)HMDP130	chr13	6741000	6745000	CHM13-13-HMDP100m4([CT]h)	RNA18S1,RNA5-8S1,RNA28S1,RNA45S1	RNA18S1,RNA5-8S1,RNA28S1,RNA45S1	RNA45S1	-13917
(CT)HMDP131	chr13	6747000	6748000	CHM13-13-HMDP101([CT]h)	RNA18S1,RNA5-8S1,RNA28S1,RNA45S1	RNA18S1,RNA5-8S1,RNA28S1,RNA45S1	RNA45S1	+12672
(CT)HMDP132	chr13	6775000	6776000	CHM13-13-HMDP102([CT]m)	RNA28S1,RNA5-8S1,RNA18S1,RNA45S1	RNA28S1,RNA5-8S1,RNA18S1,RNA45S1	RNA45S1	-947
(CT)HMDP133	chr13	6784000	6786000	CHM13-13-HMDP103m2([CT]h)	RNA5-8S1,RNA28S1,RNA18S1,RNA45S1	RNA5-8S1,RNA28S1,RNA18S1,RNA45S1	RNA45S1	-9947
(CT)HMDP134	chr13	6788000	6792000	CHM13-13-HMDP104m4([CT]h)	RNA5-8S1,RNA28S1,RNA18S1,RNA45S1	RNA5-8S1,RNA28S1,RNA18S1,RNA45S1	RNA45S1	-13947
(CT)HMDP135	chr13	6794000	6795000	CHM13-13-HMDP105([CT]h)	RNA5-8S1,RNA28S1,RNA18S1,RNA45S1	RNA5-8S1,RNA28S1,RNA18S1,RNA45S1	RNA45S1	+12642
(CT)HMDP136	chr13	6821000	6822000	CHM13-13-HMDP106([CT]m)	RNA28S1,RNA18S1,RNA5-8S1,RNA45S1	RNA28S1,RNA18S1,RNA5-8S1,RNA45S1	RNA45S1	0
(CT)HMDP137	chr13	6831000	6833000	CHM13-13-HMDP107m2([CT]h)	RNA18S1,RNA5-8S1,RNA28S1,RNA45S1	RNA18S1,RNA5-8S1,RNA28S1,RNA45S1	RNA45S1	-9977
(CT)HMDP138	chr13	6835000	6839000	CHM13-13-HMDP108m4([CT]h)	RNA18S1,RNA5-8S1,RNA28S1,RNA45S1	RNA18S1,RNA5-8S1,RNA28S1,RNA45S1	RNA45S1	-13977
(CT)HMDP139	chr13	6841000	6842000	CHM13-13-HMDP109([CT]h)	RNA18S1,RNA5-8S1,RNA28S1,RNA45S1	RNA18S1,RNA5-8S1,RNA28S1,RNA45S1	RNA45S1	+12612
(CT)HMDP140	chr13	6878000	6880000	CHM13-13-HMDP110m2([CT]h)	RNA18S1,RNA5-8S1,RNA45S1,RNA28S1	RNA18S1,RNA5-8S1,RNA45S1,RNA28S1	RNA45S1	-10007
(CT)HMDP141	chr13	6882000	6886000	CHM13-13-HMDP111m4([CT]h)	RNA18S1,RNA5-8S1,RNA45S1,RNA28S1	RNA18S1,RNA5-8S1,RNA45S1,RNA28S1	RNA45S1	-14007
(CT)HMDP142	chr13	6888000	6889000	CHM13-13-HMDP112([CT]h)	RNA18S1,RNA5-8S1,RNA45S1,RNA28S1	RNA18S1,RNA5-8S1,RNA45S1,RNA28S1	RNA45S1	+12582
(CT)HMDP143	chr13	6917000	6918000	CHM13-13-HMDP113([CT]l)	RNA18S1,RNA5-8S1,RNA45S1,RNA28S1	RNA18S1,RNA5-8S1,RNA45S1,RNA28S1	RNA45S1	-2037
(CT)HMDP144	chr13	6924000	6927000	CHM13-13-HMDP114m3([CT]h)	RNA18S1,RNA5-8S1,RNA45S1,RNA28S1	RNA18S1,RNA5-8S1,RNA45S1,RNA28S1	RNA45S1	-9037
(CT)HMDP145	chr13	6929000	6933000	CHM13-13-HMDP115m4([CT]h)	RNA18S1,RNA5-8S1,RNA45S1,RNA28S1	RNA18S1,RNA5-8S1,RNA45S1,RNA28S1	RNA45S1	-14037
(CT)HMDP146	chr13	6935000	6936000	CHM13-13-HMDP116([CT]h)	RNA18S1,RNA5-8S1,RNA45S1,RNA28S1	RNA18S1,RNA5-8S1,RNA45S1,RNA28S1	RNA45S1	+12552
(CT)HMDP147	chr13	6964000	6965000	CHM13-13-HMDP117([CT]l)	RNA18S1,RNA5-8S1,RNA45S1,RNA28S1	RNA18S1,RNA5-8S1,RNA45S1,RNA28S1	RNA45S1	-2067
(CT)HMDP148	chr13	6971000	6974000	CHM13-13-HMDP118m3([CT]h)	RNA18S1,RNA5-8S1,RNA45S1,RNA28S1	RNA18S1,RNA5-8S1,RNA45S1,RNA28S1	RNA45S1	-9067
(CT)HMDP149	chr13	6976000	6980000	CHM13-13-HMDP119m4([CT]h)	RNA18S1,RNA5-8S1,RNA45S1,RNA28S1	RNA18S1,RNA5-8S1,RNA45S1,RNA28S1	RNA45S1	-14067
(CT)HMDP150	chr13	6982000	6983000	CHM13-13-HMDP120([CT]h)	RNA18S1,RNA5-8S1,RNA45S1,RNA28S1	RNA18S1,RNA5-8S1,RNA45S1,RNA28S1	RNA45S1	+12522
(CT)HMDP151	chr13	7011000	7012000	CHM13-13-HMDP122([CT]l)	RNA45S1,RNA18S1,RNA5-8S1,RNA28S1	RNA45S1,RNA18S1,RNA5-8S1,RNA28S1	RNA45S1	-2097
(CT)HMDP152	chr13	7018000	7021000	CHM13-13-HMDP123m3([CT]h)	RNA45S1,RNA18S1,RNA5-8S1,RNA28S1	RNA45S1,RNA18S1,RNA5-8S1,RNA28S1	RNA45S1	-9097
(CT)HMDP153	chr13	7023000	7027000	CHM13-13-HMDP124m4([CT]h)	RNA45S1,RNA18S1,RNA5-8S1,RNA28S1	RNA45S1,RNA18S1,RNA5-8S1,RNA28S1	RNA45S1	-14097
(CT)HMDP154	chr13	7029000	7030000	CHM13-13-HMDP125([CT]h)	RNA45S1,RNA18S1,RNA5-8S1,RNA28S1	RNA45S1,RNA18S1,RNA5-8S1,RNA28S1	RNA45S1	+12492
(CT)HMDP155	chr13	7058000	7059000	CHM13-13-HMDP127([CT]l)	RNA45S1,RNA28S1,RNA18S1,RNA5-8S1	RNA45S1,RNA28S1,RNA18S1,RNA5-8S1	RNA45S1	-2127
(CT)HMDP156	chr13	7065000	7068000	CHM13-13-HMDP128m3([CT]h)	RNA18S1,RNA5-8S1,RNA28S1,RNA45S1	RNA18S1,RNA5-8S1,RNA28S1,RNA45S1	RNA45S1	-9127
(CT)HMDP157	chr13	7070000	7074000	CHM13-13-HMDP129m4([CT]h)	RNA18S1,RNA5-8S1,RNA28S1,RNA45S1	RNA18S1,RNA5-8S1,RNA28S1,RNA45S1	RNA45S1	-14127
(CT)HMDP158	chr13	7076000	7077000	CHM13-13-HMDP130([CT]h)	RNA18S1,RNA5-8S1,RNA28S1,RNA45S1	RNA18S1,RNA5-8S1,RNA28S1,RNA45S1	RNA45S1	+12462
(CT)HMDP159	chr13	7104000	7106000	CHM13-13-HMDP132m2([CT]m)	RNA28S1,RNA18S1,RNA5-8S1,RNA45S1	RNA28S1,RNA18S1,RNA5-8S1,RNA45S1	RNA45S1	-1157
(CT)HMDP160	chr13	7112000	7115000	CHM13-13-HMDP133m3([CT]h)	RNA18S1,RNA5-8S1,RNA28S1,RNA45S1	RNA18S1,RNA5-8S1,RNA28S1,RNA45S1	RNA45S1	-9157
(CT)HMDP161	chr13	7117000	7121000	CHM13-13-HMDP134m4([CT]h)	RNA18S1,RNA5-8S1,RNA28S1,RNA45S1	RNA18S1,RNA5-8S1,RNA28S1,RNA45S1	RNA45S1	-14157
(CT)HMDP162	chr13	7123000	7124000	CHM13-13-HMDP135([CT]h)	RNA18S1,RNA5-8S1,RNA28S1,RNA45S1	RNA18S1,RNA5-8S1,RNA28S1,RNA45S1	RNA45S1	+12432
(CT)HMDP163	chr13	7151000	7153000	CHM13-13-HMDP137m2([CT]m)	RNA28S1,RNA5-8S1,RNA18S1,RNA45S1	RNA28S1,RNA5-8S1,RNA18S1,RNA45S1	RNA45S1	-1187
(CT)HMDP164	chr13	7159000	7162000	CHM13-13-HMDP138m3([CT]h)	RNA5-8S1,RNA28S1,RNA18S1,RNA45S1	RNA5-8S1,RNA28S1,RNA18S1,RNA45S1	RNA45S1	-9187
(CT)HMDP165	chr13	7164000	7168000	CHM13-13-HMDP139m4([CT]h)	RNA5-8S1,RNA28S1,RNA18S1,RNA45S1	RNA5-8S1,RNA28S1,RNA18S1,RNA45S1	RNA45S1	-14187
(CT)HMDP166	chr13	7170000	7171000	CHM13-13-HMDP140([CT]h)	RNA5-8S1,RNA28S1,RNA18S1,RNA45S1	RNA5-8S1,RNA28S1,RNA18S1,RNA45S1	RNA45S1	+12402
(CT)HMDP167	chr13	7198000	7200000	CHM13-13-HMDP142m2([CT]m)	RNA28S1,RNA18S1,RNA5-8S1,RNA45S1	RNA28S1,RNA18S1,RNA5-8S1,RNA45S1	RNA45S1	-1217
(CT)HMDP168	chr13	7206000	7209000	CHM13-13-HMDP143m3([CT]h)	RNA18S1,RNA5-8S1,RNA28S1,RNA45S1	RNA18S1,RNA5-8S1,RNA28S1,RNA45S1	RNA45S1	-9217
(CT)HMDP169	chr13	7211000	7215000	CHM13-13-HMDP144m4([CT]h)	RNA18S1,RNA5-8S1,RNA28S1,RNA45S1	RNA18S1,RNA5-8S1,RNA28S1,RNA45S1	RNA45S1	-14217
(CT)HMDP170	chr13	7217000	7218000	CHM13-13-HMDP145([CT]h)	RNA18S1,RNA5-8S1,RNA28S1,RNA45S1	RNA18S1,RNA5-8S1,RNA28S1,RNA45S1	RNA45S1	+12372
(CT)HMDP171	chr13	7244000	7247000	CHM13-13-HMDP147m3([CT]m)	RNA28S1,RNA18S1,RNA5-8S1,RNA45S1	RNA28S1,RNA18S1,RNA5-8S1,RNA45S1	RNA45S1	-247
(CT)HMDP172	chr13	7253000	7256000	CHM13-13-HMDP148m3([CT]h)	RNA18S1,RNA5-8S1,RNA45S1,RNA28S1	RNA18S1,RNA5-8S1,RNA45S1,RNA28S1	RNA45S1	-9247
(CT)HMDP173	chr13	7258000	7262000	CHM13-13-HMDP149m4([CT]h)	RNA18S1,RNA5-8S1,RNA45S1,RNA28S1	RNA18S1,RNA5-8S1,RNA45S1,RNA28S1	RNA45S1	-14247
(CT)HMDP174	chr13	7263000	7265000	CHM13-13-HMDP150m2([CT]h)	RNA18S1,RNA5-8S1,RNA45S1,RNA28S1	RNA18S1,RNA5-8S1,RNA45S1,RNA28S1	RNA45S1	+12342
(CT)HMDP175	chr13	7291000	7294000	CHM13-13-HMDP152m3([CT]m)	RNA18S1,RNA5-8S1,RNA45S1,RNA28S1	RNA18S1,RNA5-8S1,RNA45S1,RNA28S1	RNA45S1	-277
(CT)HMDP176	chr13	7300000	7303000	CHM13-13-HMDP153m3([CT]h)	RNA18S1,RNA5-8S1,RNA45S1,RNA28S1	RNA18S1,RNA5-8S1,RNA45S1,RNA28S1	RNA45S1	-9277
(CT)HMDP177	chr13	7305000	7309000	CHM13-13-HMDP154m4([CT]h)	RNA18S1,RNA5-8S1,RNA45S1,RNA28S1	RNA18S1,RNA5-8S1,RNA45S1,RNA28S1	RNA45S1	-14277
(CT)HMDP178	chr13	7310000	7312000	CHM13-13-HMDP155m2([CT]h)	RNA18S1,RNA5-8S1,RNA45S1,RNA28S1	RNA18S1,RNA5-8S1,RNA45S1,RNA28S1	RNA45S1	+12312
(CT)HMDP179	chr13	7338000	7340000	CHM13-13-HMDP157m2([CT]m)	RNA45S1,RNA18S1,RNA5-8S1,RNA28S1	RNA45S1,RNA18S1,RNA5-8S1,RNA28S1	RNA45S1	-307
(CT)HMDP180	chr13	7347000	7350000	CHM13-13-HMDP158m3([CT]h)	RNA45S1,RNA18S1,RNA5-8S1,RNA28S1	RNA45S1,RNA18S1,RNA5-8S1,RNA28S1	RNA45S1	-9307
(CT)HMDP181	chr13	7352000	7356000	CHM13-13-HMDP159m4([CT]h)	RNA45S1,RNA18S1,RNA5-8S1,RNA28S1	RNA45S1,RNA18S1,RNA5-8S1,RNA28S1	RNA45S1	-14307
(CT)HMDP182	chr13	7357000	7359000	CHM13-13-HMDP160m2([CT]h)	RNA45S1,RNA18S1,RNA5-8S1,RNA28S1	RNA45S1,RNA18S1,RNA5-8S1,RNA28S1	RNA45S1	+12282
(CT)HMDP183	chr13	7385000	7387000	CHM13-13-HMDP162m2([CT]m)	RNA45S1,RNA28S1,RNA18S1,RNA5-8S1	RNA45S1,RNA28S1,RNA18S1,RNA5-8S1	RNA45S1	-337
(CT)HMDP184	chr13	7394000	7397000	CHM13-13-HMDP163m3([CT]h)	RNA45S1,RNA18S1,RNA5-8S1,RNA28S1	RNA45S1,RNA18S1,RNA5-8S1,RNA28S1	RNA45S1	-9337
(CT)HMDP185	chr13	7399000	7403000	CHM13-13-HMDP164m4([CT]h)	RNA45S1,RNA18S1,RNA5-8S1,RNA28S1	RNA45S1,RNA18S1,RNA5-8S1,RNA28S1	RNA45S1	-14337
(CT)HMDP186	chr13	7404000	7406000	CHM13-13-HMDP165m2([CT]h)	RNA45S1,RNA18S1,RNA5-8S1,RNA28S1	RNA45S1,RNA18S1,RNA5-8S1,RNA28S1	RNA45S1	+12252
(CT)HMDP187	chr13	7432000	7434000	CHM13-13-HMDP167m2([CT]m)	RNA45S1,RNA28S1,RNA18S1,RNA5-8S1	RNA45S1,RNA28S1,RNA18S1,RNA5-8S1	RNA45S1	-367
(CT)HMDP188	chr13	7441000	7444000	CHM13-13-HMDP168m3([CT]h)	RNA18S1,RNA5-8S1,RNA28S1,RNA45S1	RNA18S1,RNA5-8S1,RNA28S1,RNA45S1	RNA45S1	-9367
(CT)HMDP189	chr13	7446000	7450000	CHM13-13-HMDP169m4([CT]h)	RNA18S1,RNA5-8S1,RNA28S1,RNA45S1	RNA18S1,RNA5-8S1,RNA28S1,RNA45S1	RNA45S1	-14367
(CT)HMDP190	chr13	7451000	7453000	CHM13-13-HMDP170m2([CT]h)	RNA18S1,RNA5-8S1,RNA28S1,RNA45S1	RNA18S1,RNA5-8S1,RNA28S1,RNA45S1	RNA45S1	+12222
(CT)HMDP191	chr13	7479000	7481000	CHM13-13-HMDP172m2([CT]m)	RNA28S1,RNA5-8S1,RNA18S1,RNA45S1	RNA28S1,RNA5-8S1,RNA18S1,RNA45S1	RNA45S1	-397
(CT)HMDP192	chr13	7488000	7491000	CHM13-13-HMDP173m3([CT]h)	RNA5-8S1,RNA28S1,RNA18S1,RNA45S1	RNA5-8S1,RNA28S1,RNA18S1,RNA45S1	RNA45S1	-9397
(CT)HMDP193	chr13	7493000	7497000	CHM13-13-HMDP174m4([CT]h)	RNA5-8S1,RNA28S1,RNA18S1,RNA45S1	RNA5-8S1,RNA28S1,RNA18S1,RNA45S1	RNA45S1	-14397
(CT)HMDP194	chr13	7498000	7500000	CHM13-13-HMDP175m2([CT]h)	RNA5-8S1,RNA28S1,RNA18S1,RNA45S1	RNA5-8S1,RNA28S1,RNA18S1,RNA45S1	RNA45S1	+12192
(CT)HMDP195	chr13	7526000	7528000	CHM13-13-HMDP177m2([CT]m)	RNA28S1,RNA18S1,RNA5-8S1,RNA45S1	RNA28S1,RNA18S1,RNA5-8S1,RNA45S1	RNA45S1	-427
(CT)HMDP196	chr13	7535000	7538000	CHM13-13-HMDP178m3([CT]h)	RNA18S1,RNA5-8S1,RNA28S1,RNA45S1	RNA18S1,RNA5-8S1,RNA28S1,RNA45S1	RNA45S1	-9427
(CT)HMDP197	chr13	7540000	7544000	CHM13-13-HMDP179m4([CT]h)	RNA18S1,RNA5-8S1,RNA28S1,RNA45S1	RNA18S1,RNA5-8S1,RNA28S1,RNA45S1	RNA45S1	-14427
(CT)HMDP198	chr13	7545000	7547000	CHM13-13-HMDP180m2([CT]h)	RNA18S1,RNA5-8S1,RNA28S1,RNA45S1	RNA18S1,RNA5-8S1,RNA28S1,RNA45S1	RNA45S1	+12162
(CT)HMDP199	chr13	7573000	7575000	CHM13-13-HMDP182m2([CT]m)	RNA28S1,RNA18S1,RNA5-8S1,RNA45S1	RNA28S1,RNA18S1,RNA5-8S1,RNA45S1	RNA45S1	-457
(CT)HMDP200	chr13	7582000	7585000	CHM13-13-HMDP183m3([CT]h)	RNA18S1,RNA5-8S1,RNA45S1,RNA28S1	RNA18S1,RNA5-8S1,RNA45S1,RNA28S1	RNA45S1	-9457
(CT)HMDP201	chr13	7587000	7591000	CHM13-13-HMDP184m4([CT]h)	RNA18S1,RNA5-8S1,RNA45S1,RNA28S1	RNA18S1,RNA5-8S1,RNA45S1,RNA28S1	RNA45S1	-14457
(CT)HMDP202	chr13	7592000	7594000	CHM13-13-HMDP185m2([CT]h)	RNA18S1,RNA5-8S1,RNA45S1,RNA28S1	RNA18S1,RNA5-8S1,RNA45S1,RNA28S1	RNA45S1	+12132
(CT)HMDP203	chr13	7620000	7622000	CHM13-13-HMDP187m2([CT]m)	RNA18S1,RNA5-8S1,RNA45S1,RNA28S1	RNA18S1,RNA5-8S1,RNA45S1,RNA28S1	RNA45S1	-487
(CT)HMDP204	chr13	7629000	7632000	CHM13-13-HMDP188m3([CT]h)	RNA18S1,RNA5-8S1,RNA45S1,RNA28S1	RNA18S1,RNA5-8S1,RNA45S1,RNA28S1	RNA45S1	-9487
(CT)HMDP205	chr13	7634000	7638000	CHM13-13-HMDP189m4([CT]h)	RNA18S1,RNA5-8S1,RNA45S1,RNA28S1	RNA18S1,RNA5-8S1,RNA45S1,RNA28S1	RNA45S1	-14487
(CT)HMDP206	chr13	7639000	7641000	CHM13-13-HMDP190m2([CT]h)	RNA18S1,RNA5-8S1,RNA45S1,RNA28S1	RNA18S1,RNA5-8S1,RNA45S1,RNA28S1	RNA45S1	+12102
(CT)HMDP207	chr13	7667000	7669000	CHM13-13-HMDP192m2([CT]m)	RNA18S1,RNA5-8S1,RNA45S1,RNA28S1	RNA18S1,RNA5-8S1,RNA45S1,RNA28S1	RNA45S1	-517
(CT)HMDP208	chr13	7676000	7679000	CHM13-13-HMDP193m3([CT]h)	RNA18S1,RNA5-8S1,RNA45S1,RNA28S1	RNA18S1,RNA5-8S1,RNA45S1,RNA28S1	RNA45S1	-9517
(CT)HMDP209	chr13	7680000	7684000	CHM13-13-HMDP194m4([CT]h)	RNA18S1,RNA5-8S1,RNA45S1,RNA28S1	RNA18S1,RNA5-8S1,RNA45S1,RNA28S1	RNA45S1	-13517
(CT)HMDP210	chr13	7686000	7688000	CHM13-13-HMDP195m2([CT]h)	RNA18S1,RNA5-8S1,RNA45S1,RNA28S1	RNA18S1,RNA5-8S1,RNA45S1,RNA28S1	RNA45S1	+12072
(CT)HMDP211	chr13	7714000	7716000	CHM13-13-HMDP197m2([CT]m)	RNA45S1,RNA18S1,RNA5-8S1,RNA28S1	RNA45S1,RNA18S1,RNA5-8S1,RNA28S1	RNA45S1	-547
(CT)HMDP212	chr13	7723000	7726000	CHM13-13-HMDP198m3([CT]h)	RNA45S1,RNA18S1,RNA5-8S1,RNA28S1	RNA45S1,RNA18S1,RNA5-8S1,RNA28S1	RNA45S1	-9547
(CT)HMDP213	chr13	7727000	7731000	CHM13-13-HMDP199m4([CT]h)	RNA45S1,RNA18S1,RNA5-8S1,RNA28S1	RNA45S1,RNA18S1,RNA5-8S1,RNA28S1	RNA45S1	-13547
(CT)HMDP214	chr13	7733000	7735000	CHM13-13-HMDP200m2([CT]h)	RNA45S1,RNA18S1,RNA5-8S1,RNA28S1	RNA45S1,RNA18S1,RNA5-8S1,RNA28S1	RNA45S1	+12042
(CT)HMDP215	chr13	7761000	7763000	CHM13-13-HMDP202m2([CT]m)	RNA45S1,RNA28S1,RNA18S1,RNA5-8S1	RNA45S1,RNA28S1,RNA18S1,RNA5-8S1	RNA45S1	-577
(CT)HMDP216	chr13	7770000	7773000	CHM13-13-HMDP203m3([CT]h)	RNA18S1,RNA5-8S1,RNA28S1,RNA45S1	RNA18S1,RNA5-8S1,RNA28S1,RNA45S1	RNA45S1	-9577
(CT)HMDP217	chr13	7774000	7778000	CHM13-13-HMDP204m4([CT]h)	RNA18S1,RNA5-8S1,RNA28S1,RNA45S1	RNA18S1,RNA5-8S1,RNA28S1,RNA45S1	RNA45S1	-13577
(CT)HMDP218	chr13	7780000	7781000	CHM13-13-HMDP205([CT]h)	RNA18S1,RNA5-8S1,RNA28S1,RNA45S1	RNA18S1,RNA5-8S1,RNA28S1,RNA45S1	RNA45S1	+13012
(CT)HMDP219	chr13	7808000	7810000	CHM13-13-HMDP207m2([CT]m)	RNA28S1,RNA18S1,RNA5-8S1,RNA45S1	RNA28S1,RNA18S1,RNA5-8S1,RNA45S1	RNA45S1	-607
(CT)HMDP220	chr13	7817000	7820000	CHM13-13-HMDP208m3([CT]h)	RNA18S1,RNA5-8S1,RNA28S1,RNA45S1	RNA18S1,RNA5-8S1,RNA28S1,RNA45S1	RNA45S1	-9607
(CT)HMDP221	chr13	7821000	7825000	CHM13-13-HMDP209m4([CT]h)	RNA18S1,RNA5-8S1,RNA28S1,RNA45S1	RNA18S1,RNA5-8S1,RNA28S1,RNA45S1	RNA45S1	-13607
(CT)HMDP222	chr13	7827000	7828000	CHM13-13-HMDP210([CT]h)	RNA18S1,RNA5-8S1,RNA28S1,RNA45S1	RNA18S1,RNA5-8S1,RNA28S1,RNA45S1	RNA45S1	+12982
(CT)HMDP223	chr13	7855000	7857000	CHM13-13-HMDP212m2([CT]m)	RNA28S1,RNA5-8S1,RNA18S1,RNA45S1	RNA28S1,RNA5-8S1,RNA18S1,RNA45S1	RNA45S1	-637
(CT)HMDP224	chr13	7864000	7867000	CHM13-13-HMDP213m3([CT]h)	RNA5-8S1,RNA28S1,RNA18S1,RNA45S1	RNA5-8S1,RNA28S1,RNA18S1,RNA45S1	RNA45S1	-9637
(CT)HMDP225	chr13	7868000	7872000	CHM13-13-HMDP214m4([CT]h)	RNA5-8S1,RNA28S1,RNA18S1,RNA45S1	RNA5-8S1,RNA28S1,RNA18S1,RNA45S1	RNA45S1	-13637
(CT)HMDP226	chr13	7874000	7875000	CHM13-13-HMDP215([CT]h)	RNA5-8S1,RNA28S1,RNA18S1,RNA45S1	RNA5-8S1,RNA28S1,RNA18S1,RNA45S1	RNA45S1	+12952
(CT)HMDP227	chr13	7902000	7904000	CHM13-13-HMDP217m2([CT]m)	RNA28S1,RNA18S1,RNA5-8S1,RNA45S1	RNA28S1,RNA18S1,RNA5-8S1,RNA45S1	RNA45S1	-667
(CT)HMDP228	chr13	7911000	7914000	CHM13-13-HMDP218m3([CT]h)	RNA18S1,RNA5-8S1,RNA28S1,RNA45S1	RNA18S1,RNA5-8S1,RNA28S1,RNA45S1	RNA45S1	-9667
(CT)HMDP229	chr13	7915000	7919000	CHM13-13-HMDP219m4([CT]h)	RNA18S1,RNA5-8S1,RNA28S1,RNA45S1	RNA18S1,RNA5-8S1,RNA28S1,RNA45S1	RNA45S1	-13667
(CT)HMDP230	chr13	7921000	7922000	CHM13-13-HMDP220([CT]h)	RNA18S1,RNA5-8S1,RNA28S1,RNA45S1	RNA18S1,RNA5-8S1,RNA28S1,RNA45S1	RNA45S1	+12922
(CT)HMDP231	chr13	7949000	7950000	CHM13-13-HMDP221([CT]h)	RNA28S1,RNA18S1,RNA5-8S1,RNA45S1	RNA28S1,RNA18S1,RNA5-8S1,RNA45S1	RNA45S1	-697
(CT)HMDP232	chr13	7958000	7960000	CHM13-13-HMDP222m2([CT]h)	RNA18S1,RNA5-8S1,RNA45S1,RNA28S1	RNA18S1,RNA5-8S1,RNA45S1,RNA28S1	RNA45S1	-9697
(CT)HMDP233	chr13	7962000	7966000	CHM13-13-HMDP223m4([CT]h)	RNA18S1,RNA5-8S1,RNA45S1,RNA28S1	RNA18S1,RNA5-8S1,RNA45S1,RNA28S1	RNA45S1	-13697
(CT)HMDP234	chr13	7968000	7969000	CHM13-13-HMDP224([CT]h)	RNA18S1,RNA5-8S1,RNA45S1,RNA28S1	RNA18S1,RNA5-8S1,RNA45S1,RNA28S1	RNA45S1	+12892
(CT)HMDP235	chr13	7996000	7997000	CHM13-13-HMDP225([CT]h)	RNA18S1,RNA5-8S1,RNA45S1,RNA28S1	RNA18S1,RNA5-8S1,RNA45S1,RNA28S1	RNA45S1	-727
(CT)HMDP236	chr13	8005000	8007000	CHM13-13-HMDP226m2([CT]h)	RNA18S1,RNA5-8S1,RNA45S1,RNA28S1	RNA18S1,RNA5-8S1,RNA45S1,RNA28S1	RNA45S1	-9727
(CT)HMDP237	chr13	8009000	8013000	CHM13-13-HMDP227m4([CT]h)	RNA18S1,RNA5-8S1,RNA45S1,RNA28S1	RNA18S1,RNA5-8S1,RNA45S1,RNA28S1	RNA45S1	-13727
(CT)HMDP238	chr13	8015000	8016000	CHM13-13-HMDP228([CT]h)	RNA18S1,RNA5-8S1,RNA45S1,RNA28S1	RNA18S1,RNA5-8S1,RNA45S1,RNA28S1	RNA45S1	+12862
(CT)HMDP239	chr13	8043000	8044000	CHM13-13-HMDP229([CT]h)	RNA45S1,RNA18S1,RNA5-8S1,RNA28S1	RNA45S1,RNA18S1,RNA5-8S1,RNA28S1	RNA45S1	-757
(CT)HMDP240	chr13	8052000	8054000	CHM13-13-HMDP230m2([CT]h)	RNA45S1,RNA18S1,RNA5-8S1,RNA28S1	RNA45S1,RNA18S1,RNA5-8S1,RNA28S1	RNA45S1	-9757
(CT)HMDP241	chr13	8056000	8060000	CHM13-13-HMDP231m4([CT]h)	RNA45S1,RNA18S1,RNA5-8S1,RNA28S1	RNA45S1,RNA18S1,RNA5-8S1,RNA28S1	RNA45S1	-13757
(CT)HMDP242	chr13	8062000	8063000	CHM13-13-HMDP232([CT]h)	RNA45S1,RNA18S1,RNA5-8S1,RNA28S1	RNA45S1,RNA18S1,RNA5-8S1,RNA28S1	RNA45S1	+12832
(CT)HMDP243	chr13	8090000	8091000	CHM13-13-HMDP233([CT]m)	RNA45S1,RNA28S1,RNA18S1,RNA5-8S1	RNA45S1,RNA28S1,RNA18S1,RNA5-8S1	RNA45S1	-787
(CT)HMDP244	chr13	8099000	8101000	CHM13-13-HMDP234m2([CT]h)	RNA45S1,RNA18S1,RNA5-8S1,RNA28S1	RNA45S1,RNA18S1,RNA5-8S1,RNA28S1	RNA45S1	-9787
(CT)HMDP245	chr13	8103000	8107000	CHM13-13-HMDP235m4([CT]h)	RNA45S1,RNA18S1,RNA5-8S1,RNA28S1	RNA45S1,RNA18S1,RNA5-8S1,RNA28S1	RNA45S1	-13787
(CT)HMDP246	chr13	8109000	8110000	CHM13-13-HMDP236([CT]h)	RNA45S1,RNA18S1,RNA5-8S1,RNA28S1	RNA45S1,RNA18S1,RNA5-8S1,RNA28S1	RNA45S1	+12802
(CT)HMDP247	chr13	8137000	8138000	CHM13-13-HMDP237([CT]m)	RNA45S1,RNA28S1,RNA18S1,RNA5-8S1	RNA45S1,RNA28S1,RNA18S1,RNA5-8S1	RNA45S1	-817
(CT)HMDP248	chr13	8146000	8148000	CHM13-13-HMDP238m2([CT]h)	RNA18S1,RNA5-8S1,RNA28S1,RNA45S1	RNA18S1,RNA5-8S1,RNA28S1,RNA45S1	RNA45S1	-9817
(CT)HMDP249	chr13	8150000	8154000	CHM13-13-HMDP239m4([CT]h)	RNA18S1,RNA5-8S1,RNA28S1,RNA45S1	RNA18S1,RNA5-8S1,RNA28S1,RNA45S1	RNA45S1	-13817
(CT)HMDP250	chr13	8156000	8157000	CHM13-13-HMDP240([CT]h)	RNA18S1,RNA5-8S1,RNA28S1,RNA45S1	RNA18S1,RNA5-8S1,RNA28S1,RNA45S1	RNA45S1	+12772
(CT)HMDP251	chr13	8184000	8185000	CHM13-13-HMDP241([CT]m)	RNA28S1,RNA5-8S1,RNA18S1,RNA45S1	RNA28S1,RNA5-8S1,RNA18S1,RNA45S1	RNA45S1	-847
(CT)HMDP252	chr13	8193000	8195000	CHM13-13-HMDP242m2([CT]h)	RNA5-8S1,RNA28S1,RNA18S1,RNA45S1	RNA5-8S1,RNA28S1,RNA18S1,RNA45S1	RNA45S1	-9847
(CT)HMDP253	chr13	8197000	8201000	CHM13-13-HMDP243m4([CT]h)	RNA5-8S1,RNA28S1,RNA18S1,RNA45S1	RNA5-8S1,RNA28S1,RNA18S1,RNA45S1	RNA45S1	-13847
(CT)HMDP254	chr13	8203000	8204000	CHM13-13-HMDP244([CT]h)	RNA5-8S1,RNA28S1,RNA18S1,RNA45S1	RNA5-8S1,RNA28S1,RNA18S1,RNA45S1	RNA45S1	+12742
(CT)HMDP255	chr13	8231000	8232000	CHM13-13-HMDP245([CT]m)	RNA28S1,RNA18S1,RNA5-8S1,RNA45S1	RNA28S1,RNA18S1,RNA5-8S1,RNA45S1	RNA45S1	-877
(CT)HMDP256	chr13	8240000	8242000	CHM13-13-HMDP246m2([CT]h)	RNA18S1,RNA5-8S1,RNA28S1,RNA45S1	RNA18S1,RNA5-8S1,RNA28S1,RNA45S1	RNA45S1	-9877
(CT)HMDP257	chr13	8244000	8248000	CHM13-13-HMDP247m4([CT]h)	RNA18S1,RNA5-8S1,RNA28S1,RNA45S1	RNA18S1,RNA5-8S1,RNA28S1,RNA45S1	RNA45S1	-13877
(CT)HMDP258	chr13	8250000	8251000	CHM13-13-HMDP248([CT]h)	RNA18S1,RNA5-8S1,RNA28S1,RNA45S1	RNA18S1,RNA5-8S1,RNA28S1,RNA45S1	RNA45S1	+12712
(CT)HMDP259	chr13	8278000	8279000	CHM13-13-HMDP249([CT]m)	RNA28S1,RNA18S1,RNA5-8S1,RNA45S1	RNA28S1,RNA18S1,RNA5-8S1,RNA45S1	RNA45S1	-907
(CT)HMDP260	chr13	8287000	8289000	CHM13-13-HMDP250m2([CT]h)	RNA18S1,RNA5-8S1,RNA45S1,RNA28S1	RNA18S1,RNA5-8S1,RNA45S1,RNA28S1	RNA45S1	-9907
(CT)HMDP261	chr13	8291000	8295000	CHM13-13-HMDP251m4([CT]h)	RNA18S1,RNA5-8S1,RNA45S1,RNA28S1	RNA18S1,RNA5-8S1,RNA45S1,RNA28S1	RNA45S1	-13907
(CT)HMDP262	chr13	8297000	8298000	CHM13-13-HMDP252([CT]h)	RNA18S1,RNA5-8S1,RNA45S1,RNA28S1	RNA18S1,RNA5-8S1,RNA45S1,RNA28S1	RNA45S1	+12682
(CT)HMDP263	chr13	8325000	8326000	CHM13-13-HMDP253([CT]m)	RNA18S1,RNA5-8S1,RNA45S1,RNA28S1	RNA18S1,RNA5-8S1,RNA45S1,RNA28S1	RNA45S1	-937
(CT)HMDP264	chr13	8334000	8336000	CHM13-13-HMDP254m2([CT]h)	RNA18S1,RNA5-8S1,RNA45S1,RNA28S1	RNA18S1,RNA5-8S1,RNA45S1,RNA28S1	RNA45S1	-9937
(CT)HMDP265	chr13	8338000	8342000	CHM13-13-HMDP255m4([CT]h)	RNA18S1,RNA5-8S1,RNA45S1,RNA28S1	RNA18S1,RNA5-8S1,RNA45S1,RNA28S1	RNA45S1	-13937
(CT)HMDP266	chr13	8344000	8345000	CHM13-13-HMDP256([CT]h)	RNA18S1,RNA5-8S1,RNA45S1,RNA28S1	RNA18S1,RNA5-8S1,RNA45S1,RNA28S1	RNA45S1	+12652
(CT)HMDP267	chr13	8371000	8372000	CHM13-13-HMDP257([CT]m)	RNA18S1,RNA5-8S1,RNA45S1,RNA28S1	RNA18S1,RNA5-8S1,RNA45S1,RNA28S1	RNA45S1	0
(CT)HMDP268	chr13	8381000	8383000	CHM13-13-HMDP258m2([CT]h)	RNA18S1,RNA5-8S1,RNA45S1,RNA28S1	RNA18S1,RNA5-8S1,RNA45S1,RNA28S1	RNA45S1	-9967
(CT)HMDP269	chr13	8385000	8389000	CHM13-13-HMDP259m4([CT]h)	RNA18S1,RNA5-8S1,RNA45S1,RNA28S1	RNA18S1,RNA5-8S1,RNA45S1,RNA28S1	RNA45S1	-13967
(CT)HMDP270	chr13	8391000	8392000	CHM13-13-HMDP260([CT]h)	RNA18S1,RNA5-8S1,RNA45S1,RNA28S1	RNA18S1,RNA5-8S1,RNA45S1,RNA28S1	RNA45S1	+12622
(CT)HMDP271	chr13	8418000	8419000	CHM13-13-HMDP261([CT]m)	RNA45S1,RNA18S1,RNA5-8S1,RNA28S1	RNA45S1,RNA18S1,RNA5-8S1,RNA28S1	RNA45S1	0
(CT)HMDP272	chr13	8428000	8430000	CHM13-13-HMDP262m2([CT]h)	RNA45S1,RNA18S1,RNA5-8S1,RNA28S1	RNA45S1,RNA18S1,RNA5-8S1,RNA28S1	RNA45S1	-9997
(CT)HMDP273	chr13	8432000	8436000	CHM13-13-HMDP263m4([CT]h)	RNA45S1,RNA18S1,RNA5-8S1,RNA28S1	RNA45S1,RNA18S1,RNA5-8S1,RNA28S1	RNA45S1	-13997
(CT)HMDP274	chr13	8438000	8439000	CHM13-13-HMDP264([CT]h)	RNA45S1,RNA18S1,RNA5-8S1,RNA28S1	RNA45S1,RNA18S1,RNA5-8S1,RNA28S1	RNA45S1	+12592
(CT)HMDP275	chr13	8475000	8477000	CHM13-13-HMDP265m2([CT]h)	RNA18S1,RNA5-8S1,RNA28S1,RNA45S1	RNA18S1,RNA5-8S1,RNA28S1,RNA45S1	RNA45S1	-10027
(CT)HMDP276	chr13	8479000	8483000	CHM13-13-HMDP266m4([CT]h)	RNA18S1,RNA5-8S1,RNA28S1,RNA45S1	RNA18S1,RNA5-8S1,RNA28S1,RNA45S1	RNA45S1	-14027
(CT)HMDP277	chr13	8485000	8486000	CHM13-13-HMDP267([CT]h)	RNA18S1,RNA5-8S1,RNA28S1,RNA45S1	RNA18S1,RNA5-8S1,RNA28S1,RNA45S1	RNA45S1	+12562
(CT)HMDP278	chr13	8514000	8515000	CHM13-13-HMDP268([CT]l)	RNA28S1,RNA18S1,RNA5-8S1,RNA45S1	RNA28S1,RNA18S1,RNA5-8S1,RNA45S1	RNA45S1	-2057
(CT)HMDP279	chr13	8521000	8524000	CHM13-13-HMDP269m3([CT]h)	RNA18S1,RNA5-8S1,RNA28S1,RNA45S1	RNA18S1,RNA5-8S1,RNA28S1,RNA45S1	RNA45S1	-9057
(CT)HMDP280	chr13	8526000	8530000	CHM13-13-HMDP270m4([CT]h)	RNA18S1,RNA5-8S1,RNA28S1,RNA45S1	RNA18S1,RNA5-8S1,RNA28S1,RNA45S1	RNA45S1	-14057
(CT)HMDP281	chr13	8532000	8533000	CHM13-13-HMDP271([CT]h)	RNA18S1,RNA5-8S1,RNA28S1,RNA45S1	RNA18S1,RNA5-8S1,RNA28S1,RNA45S1	RNA45S1	+12532
(CT)HMDP282	chr13	8561000	8562000	CHM13-13-HMDP273([CT]l)	RNA28S1,RNA5-8S1,RNA18S1,RNA45S1	RNA28S1,RNA5-8S1,RNA18S1,RNA45S1	RNA45S1	-2087
(CT)HMDP283	chr13	8568000	8571000	CHM13-13-HMDP274m3([CT]h)	RNA5-8S1,RNA28S1,RNA18S1,RNA45S1	RNA5-8S1,RNA28S1,RNA18S1,RNA45S1	RNA45S1	-9087
(CT)HMDP284	chr13	8573000	8577000	CHM13-13-HMDP275m4([CT]h)	RNA5-8S1,RNA28S1,RNA18S1,RNA45S1	RNA5-8S1,RNA28S1,RNA18S1,RNA45S1	RNA45S1	-14087
(CT)HMDP285	chr13	8579000	8580000	CHM13-13-HMDP276([CT]h)	RNA5-8S1,RNA28S1,RNA18S1,RNA45S1	RNA5-8S1,RNA28S1,RNA18S1,RNA45S1	RNA45S1	+12502
(CT)HMDP286	chr13	8608000	8609000	CHM13-13-HMDP278([CT]l)	RNA28S1,RNA18S1,RNA5-8S1,RNA45S1	RNA28S1,RNA18S1,RNA5-8S1,RNA45S1	RNA45S1	-2117
(CT)HMDP287	chr13	8615000	8618000	CHM13-13-HMDP279m3([CT]h)	RNA18S1,RNA5-8S1,RNA28S1,RNA45S1	RNA18S1,RNA5-8S1,RNA28S1,RNA45S1	RNA45S1	-9117
(CT)HMDP288	chr13	8620000	8624000	CHM13-13-HMDP280m4([CT]h)	RNA18S1,RNA5-8S1,RNA28S1,RNA45S1	RNA18S1,RNA5-8S1,RNA28S1,RNA45S1	RNA45S1	-14117
(CT)HMDP289	chr13	8626000	8627000	CHM13-13-HMDP281([CT]h)	RNA18S1,RNA5-8S1,RNA28S1,RNA45S1	RNA18S1,RNA5-8S1,RNA28S1,RNA45S1	RNA45S1	+12472
(CT)HMDP290	chr13	8654000	8656000	CHM13-13-HMDP283m2([CT]m)	RNA28S1,RNA18S1,RNA5-8S1,RNA45S1	RNA28S1,RNA18S1,RNA5-8S1,RNA45S1	RNA45S1	-1147
(CT)HMDP291	chr13	8662000	8665000	CHM13-13-HMDP284m3([CT]h)	RNA18S1,RNA5-8S1,RNA45S1,RNA28S1	RNA18S1,RNA5-8S1,RNA45S1,RNA28S1	RNA45S1	-9147
(CT)HMDP292	chr13	8667000	8671000	CHM13-13-HMDP285m4([CT]h)	RNA18S1,RNA5-8S1,RNA45S1,RNA28S1	RNA18S1,RNA5-8S1,RNA45S1,RNA28S1	RNA45S1	-14147
(CT)HMDP293	chr13	8673000	8674000	CHM13-13-HMDP286([CT]h)	RNA18S1,RNA5-8S1,RNA45S1,RNA28S1	RNA18S1,RNA5-8S1,RNA45S1,RNA28S1	RNA45S1	+12442
(CT)HMDP294	chr13	8701000	8703000	CHM13-13-HMDP288m2([CT]m)	RNA18S1,RNA5-8S1,RNA45S1,RNA28S1	RNA18S1,RNA5-8S1,RNA45S1,RNA28S1	RNA45S1	-1177
(CT)HMDP295	chr13	8709000	8712000	CHM13-13-HMDP289m3([CT]h)	RNA18S1,RNA5-8S1,RNA45S1,RNA28S1	RNA18S1,RNA5-8S1,RNA45S1,RNA28S1	RNA45S1	-9177
(CT)HMDP296	chr13	8714000	8718000	CHM13-13-HMDP290m4([CT]h)	RNA18S1,RNA5-8S1,RNA45S1,RNA28S1	RNA18S1,RNA5-8S1,RNA45S1,RNA28S1	RNA45S1	-14177
(CT)HMDP297	chr13	8720000	8721000	CHM13-13-HMDP291([CT]h)	RNA18S1,RNA5-8S1,RNA45S1,RNA28S1	RNA18S1,RNA5-8S1,RNA45S1,RNA28S1	RNA45S1	+12412
(CT)HMDP298	chr13	8748000	8750000	CHM13-13-HMDP293m2([CT]m)	RNA45S1,RNA18S1,RNA5-8S1,RNA28S1	RNA45S1,RNA18S1,RNA5-8S1,RNA28S1	RNA45S1	-1207
(CT)HMDP299	chr13	8756000	8759000	CHM13-13-HMDP294m3([CT]h)	RNA45S1,RNA18S1,RNA5-8S1,RNA28S1	RNA45S1,RNA18S1,RNA5-8S1,RNA28S1	RNA45S1	-9207
(CT)HMDP300	chr13	8761000	8765000	CHM13-13-HMDP295m4([CT]h)	RNA45S1,RNA18S1,RNA5-8S1,RNA28S1	RNA45S1,RNA18S1,RNA5-8S1,RNA28S1	RNA45S1	-14207
(CT)HMDP301	chr13	8767000	8768000	CHM13-13-HMDP296([CT]h)	RNA45S1,RNA18S1,RNA5-8S1,RNA28S1	RNA45S1,RNA18S1,RNA5-8S1,RNA28S1	RNA45S1	+12382
(CT)HMDP302	chr13	8795000	8797000	CHM13-13-HMDP298m2([CT]m)	RNA45S1,RNA28S1,RNA18S1,RNA5-8S1	RNA45S1,RNA28S1,RNA18S1,RNA5-8S1	RNA45S1	-1237
(CT)HMDP303	chr13	8803000	8806000	CHM13-13-HMDP299m3([CT]h)	RNA45S1,RNA18S1,RNA5-8S1,RNA28S1	RNA45S1,RNA18S1,RNA5-8S1,RNA28S1	RNA45S1	-9237
(CT)HMDP304	chr13	8808000	8812000	CHM13-13-HMDP300m4([CT]h)	RNA45S1,RNA18S1,RNA5-8S1,RNA28S1	RNA45S1,RNA18S1,RNA5-8S1,RNA28S1	RNA45S1	-14237
(CT)HMDP305	chr13	8813000	8815000	CHM13-13-HMDP301m2([CT]h)	RNA45S1,RNA18S1,RNA5-8S1,RNA28S1	RNA45S1,RNA18S1,RNA5-8S1,RNA28S1	RNA45S1	+12352
(CT)HMDP306	chr13	8841000	8844000	CHM13-13-HMDP303m3([CT]m)	RNA45S1,RNA28S1,RNA18S1,RNA5-8S1	RNA45S1,RNA28S1,RNA18S1,RNA5-8S1	RNA45S1	-267
(CT)HMDP307	chr13	8850000	8853000	CHM13-13-HMDP304m3([CT]h)	RNA18S1,RNA5-8S1,RNA28S1,RNA45S1	RNA18S1,RNA5-8S1,RNA28S1,RNA45S1	RNA45S1	-9267
(CT)HMDP308	chr13	8855000	8859000	CHM13-13-HMDP305m4([CT]h)	RNA18S1,RNA5-8S1,RNA28S1,RNA45S1	RNA18S1,RNA5-8S1,RNA28S1,RNA45S1	RNA45S1	-14267
(CT)HMDP309	chr13	8860000	8862000	CHM13-13-HMDP306m2([CT]h)	RNA18S1,RNA5-8S1,RNA28S1,RNA45S1	RNA18S1,RNA5-8S1,RNA28S1,RNA45S1	RNA45S1	+12322
(CT)HMDP310	chr13	8888000	8890000	CHM13-13-HMDP308m2([CT]m)	RNA28S1,RNA18S1,RNA5-8S1,RNA45S1	RNA28S1,RNA18S1,RNA5-8S1,RNA45S1	RNA45S1	-297
(CT)HMDP311	chr13	8897000	8900000	CHM13-13-HMDP309m3([CT]h)	RNA18S1,RNA5-8S1,RNA28S1,RNA45S1	RNA18S1,RNA5-8S1,RNA28S1,RNA45S1	RNA45S1	-9297
(CT)HMDP312	chr13	8902000	8906000	CHM13-13-HMDP310m4([CT]h)	RNA18S1,RNA5-8S1,RNA28S1,RNA45S1	RNA18S1,RNA5-8S1,RNA28S1,RNA45S1	RNA45S1	-14297
(CT)HMDP313	chr13	8907000	8909000	CHM13-13-HMDP311m2([CT]h)	RNA18S1,RNA5-8S1,RNA28S1,RNA45S1	RNA18S1,RNA5-8S1,RNA28S1,RNA45S1	RNA45S1	+12292
(CT)HMDP314	chr13	8935000	8937000	CHM13-13-HMDP313m2([CT]m)	RNA28S1,RNA18S1,RNA5-8S1,RNA45S1	RNA28S1,RNA18S1,RNA5-8S1,RNA45S1	RNA45S1	-327
(CT)HMDP315	chr13	8944000	8947000	CHM13-13-HMDP314m3([CT]h)	RNA18S1,RNA5-8S1,RNA28S1,RNA45S1	RNA18S1,RNA5-8S1,RNA28S1,RNA45S1	RNA45S1	-9327
(CT)HMDP316	chr13	8949000	8953000	CHM13-13-HMDP315m4([CT]h)	RNA18S1,RNA5-8S1,RNA28S1,RNA45S1	RNA18S1,RNA5-8S1,RNA28S1,RNA45S1	RNA45S1	-14327
(CT)HMDP317	chr13	8954000	8956000	CHM13-13-HMDP316m2([CT]h)	RNA18S1,RNA5-8S1,RNA28S1,RNA45S1	RNA18S1,RNA5-8S1,RNA28S1,RNA45S1	RNA45S1	+12262
(CT)HMDP318	chr13	8982000	8984000	CHM13-13-HMDP318m2([CT]m)	RNA28S1,RNA18S1,RNA5-8S1,RNA45S1	RNA28S1,RNA18S1,RNA5-8S1,RNA45S1	RNA45S1	-357
(CT)HMDP319	chr13	8991000	8994000	CHM13-13-HMDP319m3([CT]h)	RNA18S1,RNA5-8S1,RNA45S1,RNA28S1	RNA18S1,RNA5-8S1,RNA45S1,RNA28S1	RNA45S1	-9357
(CT)HMDP320	chr13	8996000	9000000	CHM13-13-HMDP320m4([CT]h)	RNA18S1,RNA5-8S1,RNA45S1,RNA28S1	RNA18S1,RNA5-8S1,RNA45S1,RNA28S1	RNA45S1	-14357
(CT)HMDP321	chr13	9001000	9003000	CHM13-13-HMDP321m2([CT]h)	RNA18S1,RNA5-8S1,RNA45S1,RNA28S1	RNA18S1,RNA5-8S1,RNA45S1,RNA28S1	RNA45S1	+12232
(CT)HMDP322	chr13	9029000	9031000	CHM13-13-HMDP323m2([CT]m)	RNA18S1,RNA5-8S1,RNA45S1,RNA28S1	RNA18S1,RNA5-8S1,RNA45S1,RNA28S1	RNA45S1	-387
(CT)HMDP323	chr13	9038000	9041000	CHM13-13-HMDP324m3([CT]h)	RNA18S1,RNA5-8S1,RNA45S1,RNA28S1	RNA18S1,RNA5-8S1,RNA45S1,RNA28S1	RNA45S1	-9387
(CT)HMDP324	chr13	9043000	9047000	CHM13-13-HMDP325m4([CT]h)	RNA18S1,RNA5-8S1,RNA45S1,RNA28S1	RNA18S1,RNA5-8S1,RNA45S1,RNA28S1	RNA45S1	-14387
(CT)HMDP325	chr13	9048000	9050000	CHM13-13-HMDP326m2([CT]h)	RNA18S1,RNA5-8S1,RNA45S1,RNA28S1	RNA18S1,RNA5-8S1,RNA45S1,RNA28S1	RNA45S1	+12202
(CT)HMDP326	chr13	9076000	9078000	CHM13-13-HMDP328m2([CT]m)	RNA18S1,RNA5-8S1,RNA45S1,RNA28S1	RNA18S1,RNA5-8S1,RNA45S1,RNA28S1	RNA45S1	-417
(CT)HMDP327	chr13	9085000	9088000	CHM13-13-HMDP329m3([CT]h)	RNA18S1,RNA5-8S1,RNA45S1,RNA28S1,FP236383.11	RNA18S1,RNA5-8S1,RNA45S1,RNA28S1	RNA45S1	-9417
(CT)HMDP328	chr13	9090000	9094000	CHM13-13-HMDP330m4([CT]h)	RNA18S1,RNA5-8S1,RNA45S1,RNA28S1,FP236383.11,FP236383.9,FP236383.7,FP236383.12	RNA18S1,RNA5-8S1,RNA45S1,RNA28S1	RNA45S1	-14417
(CT)HMDP329	chr13	9095000	9097000	CHM13-13-HMDP331m2([CT]h)	RNA18S1,RNA5-8S1,RNA45S1,RNA28S1,FP236383.11,FP236383.9,FP236383.7,FP236383.12	RNA18S1,RNA5-8S1,RNA45S1,RNA28S1	RNA45S1	+12172
(CT)HMDP330	chr13	9123000	9125000	CHM13-13-HMDP333m2([CT]m)	RNA45S1,RNA18S1,RNA5-8S1,RNA28S1,FP236383.11,FP236383.9,FP236383.7,FP236383.12,MIR6724-3,FP236383.1	RNA45S1,RNA18S1,RNA5-8S1,RNA28S1	RNA45S1	-447
(CT)HMDP331	chr13	9131000	9134000	CHM13-13-HMDP334m3([CT]h)	RNA45S1,RNA18S1,RNA5-8S1,RNA28S1,FP236383.11,FP236383.9,FP236383.7,FP236383.12,MIR6724-3,FP236383.1,FP671120.11	RNA45S1,RNA18S1,RNA5-8S1,RNA28S1	RNA45S1	-8447
(CT)HMDP332	chr13	9136000	9140000	CHM13-13-HMDP335m4([CT]h)	RNA45S1,RNA18S1,RNA5-8S1,RNA28S1,FP236383.11,FP236383.9,FP236383.7,FP236383.12,MIR6724-3,FP236383.1,FP671120.11,FP671120.8	RNA45S1,RNA18S1,RNA5-8S1,RNA28S1	RNA45S1	-13447
(CT)HMDP333	chr13	9141000	9143000	CHM13-13-HMDP336m2([CT]h)	RNA45S1,RNA18S1,RNA5-8S1,RNA28S1,FP236383.11,FP236383.9,FP236383.7,FP236383.12,MIR6724-3,FP236383.1,FP671120.11,FP671120.8	RNA45S1,RNA18S1,RNA5-8S1,RNA28S1	RNA45S1	+12309
(CT)HMDP334	chr13	9170000	9172000	CHM13-13-HMDP338m2([CT]m)	RNA45S1,RNA28S1,RNA18S1,RNA5-8S1,FP236383.11,FP236383.9,FP236383.7,FP236383.12,MIR6724-3,FP236383.1,FP671120.11,FP671120.8,MIR6724-2,FP671120.1	RNA45S1,RNA28S1,RNA18S1,RNA5-8S1	RNA45S1	-1310
(CT)HMDP335	chr13	9179000	9182000	CHM13-13-HMDP339m3([CT]h)	RNA18S1,RNA5-8S1,RNA28S1,FP236383.11,FP236383.9,FP236383.7,FP236383.12,MIR6724-3,FP236383.1,FP671120.11,FP671120.8,MIR6724-2,FP671120.1,RNA45S1	RNA18S1,RNA5-8S1,RNA28S1,RNA45S1	FP236383.11	+4227
(CT)HMDP336	chr13	9183000	9186000	CHM13-13-HMDP340m3([CT]h)	RNA18S1,RNA5-8S1,RNA28S1,FP236383.11,FP236383.9,FP236383.7,FP236383.12,MIR6724-3,FP236383.1,FP671120.11,FP671120.8,MIR6724-2,FP671120.1,FP671120.12,FP671120.9,RNA45S1	RNA18S1,RNA5-8S1,RNA28S1,RNA45S1	FP236383.11	+227
(CT)HMDP337	chr13	9188000	9189000	CHM13-13-HMDP341([CT]h)	RNA18S1,RNA5-8S1,RNA28S1,FP236383.11,FP236383.9,FP236383.7,FP236383.12,MIR6724-3,FP236383.1,FP671120.11,FP671120.8,MIR6724-2,FP671120.1,FP671120.12,FP671120.9,RNA45S1	RNA18S1,RNA5-8S1,RNA28S1,RNA45S1	FP236383.9	+147
(CT)HMDP338	chr13	9224000	9226000	CHM13-13-HMDP342m2([CT]h)	RNA18S1,RNA5-8S1,RNA28S1,FP236383.11,FP236383.9,FP236383.7,FP236383.12,MIR6724-3,FP236383.1,FP671120.11,FP671120.8,MIR6724-2,FP671120.1,FP671120.12,FP671120.9,MIR6724-1,RNA45S1	RNA18S1,RNA5-8S1,RNA28S1,RNA45S1	FP671120.11	+4947
(CT)HMDP339	chr13	9228000	9231000	CHM13-13-HMDP343m3([CT]h)	RNA18S1,RNA5-8S1,RNA28S1,FP236383.11,FP236383.9,FP236383.7,FP236383.12,MIR6724-3,FP236383.1,FP671120.11,FP671120.8,MIR6724-2,FP671120.1,FP671120.12,FP671120.9,MIR6724-1,FP671120.10,RNA45S1	RNA18S1,RNA5-8S1,RNA28S1,RNA45S1	FP671120.11	0
(CT)HMDP340	chr13	9233000	9234000	CHM13-13-HMDP344([CT]h)	RNA18S1,RNA5-8S1,RNA28S1,FP236383.11,FP236383.9,FP236383.7,FP236383.12,MIR6724-3,FP236383.1,FP671120.11,FP671120.8,MIR6724-2,FP671120.1,FP671120.12,FP671120.9,MIR6724-1,FP671120.10,RNA45S1	RNA18S1,RNA5-8S1,RNA28S1,RNA45S1	FP236383.7	+1065
(CT)HMDP341	chr13	9268000	9271000	CHM13-13-HMDP346m3([CT]h)	RNA28S1,FP236383.11,FP236383.9,FP236383.7,FP236383.12,MIR6724-3,FP236383.1,RNA18S1,RNA5-8S1,FP671120.11,FP671120.8,MIR6724-2,FP671120.1,FP671120.12,FP671120.9,MIR6724-1,FP671120.10,MIR663A,MIR3648-1,FP671120.2,FP671120.6,RNA45S1	RNA28S1,RNA18S1,RNA5-8S1,RNA45S1	RNA45S1	-8106
(CT)HMDP342	chr13	9273000	9276000	CHM13-13-HMDP347m3([CT]h)	FP236383.11,FP236383.9,FP236383.7,FP236383.12,MIR6724-3,FP236383.1,RNA18S1,RNA5-8S1,RNA28S1,FP671120.11,FP671120.8,MIR6724-2,FP671120.1,FP671120.12,FP671120.9,MIR6724-1,FP671120.10,MIR663A,MIR3648-1,FP671120.2,FP671120.6,RNA45S1	RNA18S1,RNA5-8S1,RNA28S1,RNA45S1	FP671120.11	+4182
(CT)HMDP343	chr13	9277000	9280000	CHM13-13-HMDP348m3([CT]h)	FP236383.11,FP236383.9,FP236383.7,FP236383.12,MIR6724-3,FP236383.1,RNA18S1,RNA5-8S1,RNA28S1,FP671120.11,FP671120.8,MIR6724-2,FP671120.1,FP671120.12,FP671120.9,MIR6724-1,FP671120.10,MIR663A,MIR3648-1,FP671120.2,FP671120.6,AL773545.2,AP000522.1,RNA45S1	RNA18S1,RNA5-8S1,RNA28S1,RNA45S1	FP671120.11	+182
(CT)HMDP344	chr13	9282000	9283000	CHM13-13-HMDP349([CT]h)	FP236383.11,FP236383.9,FP236383.7,FP236383.12,MIR6724-3,FP236383.1,RNA18S1,RNA5-8S1,RNA28S1,FP671120.11,FP671120.8,MIR6724-2,FP671120.1,FP671120.12,FP671120.9,MIR6724-1,FP671120.10,MIR663A,MIR3648-1,FP671120.2,FP671120.6,AL773545.2,AP000522.1,RNA45S1	RNA18S1,RNA5-8S1,RNA28S1,RNA45S1	FP671120.12	+91
(CT)HMDP345	chr13	9318000	9320000	CHM13-13-HMDP350m2([CT]h)	FP671120.11,FP236383.7,FP671120.8,MIR6724-2,FP671120.1,RNA18S1,RNA5-8S1,FP671120.12,FP671120.9,MIR6724-1,FP671120.10,MIR663A,MIR3648-1,FP671120.2,FP671120.6,AL773545.2,AP000522.1,C2orf27AP1,AC140113.3,AC140113.2,AC140113.1,RNA45S1,RNA28S1	RNA18S1,RNA5-8S1,RNA45S1,RNA28S1	FP671120.11	+6116
(CT)HMDP346	chr13	9322000	9326000	CHM13-13-HMDP351m4([CT]h)	FP671120.11,FP236383.7,FP671120.8,MIR6724-2,FP671120.1,RNA18S1,RNA5-8S1,FP671120.12,FP671120.9,MIR6724-1,FP671120.10,MIR663A,MIR3648-1,FP671120.2,FP671120.6,AL773545.2,AP000522.1,C2orf27AP1,AC140113.3,AC140113.2,AC140113.1,RNA45S1,RNA28S1	RNA18S1,RNA5-8S1,RNA45S1,RNA28S1	FP671120.11	+116
(CT)HMDP347	chr13	9328000	9329000	CHM13-13-HMDP352([CT]h)	FP671120.11,FP236383.7,FP671120.8,MIR6724-2,FP671120.1,RNA18S1,RNA5-8S1,FP671120.12,FP671120.9,MIR6724-1,FP671120.10,MIR663A,MIR3648-1,FP671120.2,FP671120.6,AL773545.2,AP000522.1,C2orf27AP1,AC140113.3,AC140113.2,AC140113.1,RNA45S1,RNA28S1	RNA18S1,RNA5-8S1,RNA45S1,RNA28S1	FP671120.12	+67
(CT)HMDP348	chr13	10821000	10822000	CHM13-13-HMDP401([CT]h)	EIF3FP1,VN1R7P,AF254983.2,AC008443.8,AC005631.1,CTBP2P1,AP003900.1	/	AF254983.2	+18046
(CT)HMDP349	chr13	11718000	11720000	CHM13-13-HMDP417m2([CT]h)	AC136932.1,PCMTD1P7,CDC27P1	/	CDC27P1	+6135
(CT)HMDP350	chr13	11722000	11723000	CHM13-13-HMDP418([CT]h)	AC136932.1,PCMTD1P7,CDC27P1	/	CDC27P1	+3135
(CT)HMDP351	chr13	99665000	99667000	CHM13-13-HMDP552m2([CT]h)	PCCA-AS1,PCCA,GGACT,AL136526.1,AL356966.1,RPS26P47,AL353697.1	RPS26P47	PCCA	0
(CT)HMDP352	chr13	111588000	111589000	CHM13-13-HMDP577([CT]h)	LINC01043,LINC01044,SPACA7	/	LINC01044	-10617
(CT)HMDP353	chr13	112816000	112817000	CHM13-13-HMDP581([CT]m)	DCUN1D2,DCUN1D2-AS,RNU1-16P,TMCO3,TFDP1,ATP4B,MSTRG.1632,AL442125.2,AL442125.1,MSTRG.1633	/	TMCO3	-2513
(CT)HMDP354	chr13	113220000	113221000	CHM13-13-HMDP584([CT]h)	LINC00565,RASA3-IT1,LINC00452,C13orf46,RASA3,MSTRG.1635	/	MSTRG.1635	0
(CT)HMDP355	chr14	2125000	2128000	CHM13-14-HMDP15m3([CT]h)	RNA18S2,RNA5-8S2,RNA45S2,RNA28S2	RNA18S2,RNA5-8S2,RNA45S2,RNA28S2	RNA45S2	-8111
(CT)HMDP356	chr14	2129000	2132000	CHM13-14-HMDP16m3([CT]h)	RNA18S2,RNA5-8S2,RNA45S2,RNA28S2	RNA18S2,RNA5-8S2,RNA45S2,RNA28S2	RNA45S2	-12111
(CT)HMDP357	chr14	2134000	2135000	CHM13-14-HMDP17([CT]h)	RNA18S2,RNA5-8S2,RNA45S2,RNA28S2	RNA18S2,RNA5-8S2,RNA45S2,RNA28S2	RNA45S2	+12806
(CT)HMDP358	chr14	2169000	2172000	CHM13-14-HMDP18m3([CT]h)	RNA18S2,RNA5-8S2,RNA45S2,RNA28S2	RNA18S2,RNA5-8S2,RNA45S2,RNA28S2	RNA45S2	-7839
(CT)HMDP359	chr14	2174000	2176000	CHM13-14-HMDP19m2([CT]h)	RNA18S2,RNA5-8S2,RNA45S2,RNA28S2	RNA18S2,RNA5-8S2,RNA45S2,RNA28S2	RNA45S2	-12839
(CT)HMDP360	chr14	2178000	2179000	CHM13-14-HMDP20([CT]h)	RNA18S2,RNA5-8S2,RNA45S2,RNA28S2	RNA18S2,RNA5-8S2,RNA45S2,RNA28S2	RNA45S2	+13078
(CT)HMDP361	chr14	2206000	2207000	CHM13-14-HMDP22([CT]l)	RNA18S2,RNA5-8S2,RNA45S2,RNA28S2	RNA18S2,RNA5-8S2,RNA45S2,RNA28S2	RNA45S2	-567
(CT)HMDP362	chr14	2213000	2216000	CHM13-14-HMDP23m3([CT]h)	RNA45S2,RNA18S2,RNA5-8S2,RNA28S2	RNA45S2,RNA18S2,RNA5-8S2,RNA28S2	RNA45S2	-7567
(CT)HMDP363	chr14	2218000	2221000	CHM13-14-HMDP24m3([CT]h)	RNA45S2,RNA18S2,RNA5-8S2,RNA28S2	RNA45S2,RNA18S2,RNA5-8S2,RNA28S2	RNA45S2	-12567
(CT)HMDP364	chr14	2222000	2224000	CHM13-14-HMDP25m2([CT]h)	RNA45S2,RNA18S2,RNA5-8S2,RNA28S2	RNA45S2,RNA18S2,RNA5-8S2,RNA28S2	RNA45S2	+12350
(CT)HMDP365	chr14	2258000	2260000	CHM13-14-HMDP27m2([CT]h)	RNA45S2,RNA28S2,RNA18S2,RNA5-8S2	RNA45S2,RNA28S2,RNA18S2,RNA5-8S2	RNA45S2	-8295
(CT)HMDP366	chr14	2262000	2265000	CHM13-14-HMDP28m3([CT]h)	RNA18S2,RNA5-8S2,RNA28S2,RNA45S2	RNA18S2,RNA5-8S2,RNA28S2,RNA45S2	RNA45S2	-12295
(CT)HMDP367	chr14	2267000	2268000	CHM13-14-HMDP29([CT]h)	RNA18S2,RNA5-8S2,RNA28S2,RNA45S2	RNA18S2,RNA5-8S2,RNA28S2,RNA45S2	RNA45S2	+12622
(CT)HMDP368	chr14	2302000	2305000	CHM13-14-HMDP30m3([CT]h)	RNA28S2,RNA18S2,RNA5-8S2,RNA45S2	RNA28S2,RNA18S2,RNA5-8S2,RNA45S2	RNA45S2	-8023
(CT)HMDP369	chr14	2306000	2309000	CHM13-14-HMDP31m3([CT]h)	RNA18S2,RNA5-8S2,RNA28S2,RNA45S2	RNA18S2,RNA5-8S2,RNA28S2,RNA45S2	RNA45S2	-12023
(CT)HMDP370	chr14	2311000	2312000	CHM13-14-HMDP32([CT]h)	RNA18S2,RNA5-8S2,RNA28S2,RNA45S2	RNA18S2,RNA5-8S2,RNA28S2,RNA45S2	RNA45S2	+12894
(CT)HMDP371	chr14	2346000	2349000	CHM13-14-HMDP33m3([CT]h)	RNA18S2,RNA5-8S2,RNA28S2,RNA45S2	RNA18S2,RNA5-8S2,RNA28S2,RNA45S2	RNA45S2	-7751
(CT)HMDP372	chr14	2351000	2354000	CHM13-14-HMDP34m3([CT]h)	RNA18S2,RNA5-8S2,RNA28S2,RNA45S2	RNA18S2,RNA5-8S2,RNA28S2,RNA45S2	RNA45S2	-12751
(CT)HMDP373	chr14	2355000	2357000	CHM13-14-HMDP35m2([CT]h)	RNA18S2,RNA5-8S2,RNA28S2,RNA45S2	RNA18S2,RNA5-8S2,RNA28S2,RNA45S2	RNA45S2	+12166
(CT)HMDP374	chr14	2383000	2384000	CHM13-14-HMDP37([CT]l)	RNA18S2,RNA5-8S2,RNA28S2,RNA45S2	RNA18S2,RNA5-8S2,RNA28S2,RNA45S2	RNA45S2	-479
(CT)HMDP375	chr14	2390000	2393000	CHM13-14-HMDP38m3([CT]h)	RNA28S2,RNA18S2,RNA5-8S2,RNA45S2	RNA28S2,RNA18S2,RNA5-8S2,RNA45S2	RNA45S2	-7479
(CT)HMDP376	chr14	2395000	2398000	CHM13-14-HMDP39m3([CT]h)	RNA18S2,RNA5-8S2,RNA28S2,RNA45S2	RNA18S2,RNA5-8S2,RNA28S2,RNA45S2	RNA45S2	-12479
(CT)HMDP377	chr14	2400000	2401000	CHM13-14-HMDP40([CT]h)	RNA18S2,RNA5-8S2,RNA28S2,RNA45S2	RNA18S2,RNA5-8S2,RNA28S2,RNA45S2	RNA45S2	+12438
(CT)HMDP378	chr14	2435000	2437000	CHM13-14-HMDP42m2([CT]h)	RNA28S2,RNA18S2,RNA5-8S2,RNA45S2	RNA28S2,RNA18S2,RNA5-8S2,RNA45S2	RNA45S2	-8207
(CT)HMDP379	chr14	2439000	2442000	CHM13-14-HMDP43m3([CT]h)	RNA18S2,RNA5-8S2,RNA28S2,RNA45S2	RNA18S2,RNA5-8S2,RNA28S2,RNA45S2	RNA45S2	-12207
(CT)HMDP380	chr14	2444000	2445000	CHM13-14-HMDP44([CT]h)	RNA18S2,RNA5-8S2,RNA28S2,RNA45S2	RNA18S2,RNA5-8S2,RNA28S2,RNA45S2	RNA45S2	+12710
(CT)HMDP381	chr14	2479000	2482000	CHM13-14-HMDP45m3([CT]h)	RNA28S2,RNA18S2,RNA5-8S2,RNA45S2	RNA28S2,RNA18S2,RNA5-8S2,RNA45S2	RNA45S2	-7935
(CT)HMDP382	chr14	2483000	2486000	CHM13-14-HMDP46m3([CT]h)	RNA18S2,RNA5-8S2,RNA45S2,RNA28S2	RNA18S2,RNA5-8S2,RNA45S2,RNA28S2	RNA45S2	-11935
(CT)HMDP383	chr14	2488000	2489000	CHM13-14-HMDP47([CT]h)	RNA18S2,RNA5-8S2,RNA45S2,RNA28S2	RNA18S2,RNA5-8S2,RNA45S2,RNA28S2	RNA45S2	+12982
(CT)HMDP384	chr14	2523000	2526000	CHM13-14-HMDP49m3([CT]h)	RNA45S2,RNA18S2,RNA5-8S2,RNA28S2	RNA45S2,RNA18S2,RNA5-8S2,RNA28S2	RNA45S2	-7663
(CT)HMDP385	chr14	2528000	2531000	CHM13-14-HMDP50m3([CT]h)	RNA45S2,RNA18S2,RNA5-8S2,RNA28S2	RNA45S2,RNA18S2,RNA5-8S2,RNA28S2	RNA45S2	-12663
(CT)HMDP386	chr14	2532000	2534000	CHM13-14-HMDP51m2([CT]h)	RNA45S2,RNA18S2,RNA5-8S2,RNA28S2	RNA45S2,RNA18S2,RNA5-8S2,RNA28S2	RNA45S2	+12254
(CT)HMDP387	chr14	2568000	2570000	CHM13-14-HMDP53m2([CT]h)	RNA45S2,RNA28S2,RNA5-8S2,RNA18S2	RNA45S2,RNA28S2,RNA5-8S2,RNA18S2	RNA45S2	-8391
(CT)HMDP388	chr14	2572000	2575000	CHM13-14-HMDP54m3([CT]h)	RNA5-8S2,RNA28S2,RNA18S2,RNA45S2	RNA5-8S2,RNA28S2,RNA18S2,RNA45S2	RNA45S2	-12391
(CT)HMDP389	chr14	2577000	2578000	CHM13-14-HMDP55([CT]h)	RNA5-8S2,RNA28S2,RNA18S2,RNA45S2	RNA5-8S2,RNA28S2,RNA18S2,RNA45S2	RNA45S2	+12526
(CT)HMDP390	chr14	2612000	2615000	CHM13-14-HMDP57m3([CT]h)	RNA28S2,RNA18S2,RNA5-8S2,RNA45S2	RNA28S2,RNA18S2,RNA5-8S2,RNA45S2	RNA45S2	-8119
(CT)HMDP391	chr14	2616000	2619000	CHM13-14-HMDP58m3([CT]h)	RNA18S2,RNA5-8S2,RNA45S2,RNA28S2	RNA18S2,RNA5-8S2,RNA45S2,RNA28S2	RNA45S2	-12119
(CT)HMDP392	chr14	2621000	2622000	CHM13-14-HMDP59([CT]h)	RNA18S2,RNA5-8S2,RNA45S2,RNA28S2	RNA18S2,RNA5-8S2,RNA45S2,RNA28S2	RNA45S2	+12798
(CT)HMDP393	chr14	2656000	2659000	CHM13-14-HMDP60m3([CT]h)	RNA45S2,RNA18S2,RNA5-8S2,RNA28S2,MIR6724-1,FP671120.1,FP671120.10,FP236383.9,FP671120.9,FP236383.12	RNA45S2,RNA18S2,RNA5-8S2,RNA28S2	RNA45S2	-7847
(CT)HMDP394	chr14	2661000	2663000	CHM13-14-HMDP61m2([CT]h)	RNA45S2,RNA18S2,RNA5-8S2,RNA28S2,MIR6724-1,FP671120.1,FP671120.10,FP236383.9,FP671120.9,FP236383.12	RNA45S2,RNA18S2,RNA5-8S2,RNA28S2	RNA45S2	-12847
(CT)HMDP395	chr14	2665000	2666000	CHM13-14-HMDP62([CT]h)	RNA45S2,RNA18S2,RNA5-8S2,RNA28S2,MIR6724-1,FP671120.1,FP671120.10,FP236383.9,FP671120.9,FP236383.12	RNA45S2,RNA18S2,RNA5-8S2,RNA28S2	RNA45S2	+13070
(CT)HMDP396	chr14	2693000	2694000	CHM13-14-HMDP64([CT]l)	RNA45S2,RNA18S2,RNA5-8S2,RNA28S2,MIR6724-1,FP671120.1,FP671120.10,FP236383.9,FP671120.9,FP236383.12	RNA45S2,RNA18S2,RNA5-8S2,RNA28S2	RNA45S2	-575
(CT)HMDP397	chr14	2700000	2703000	CHM13-14-HMDP65m3([CT]h)	RNA45S2,RNA28S2,RNA18S2,RNA5-8S2,MIR6724-1,FP671120.1,FP671120.10,FP236383.9,FP671120.9,FP236383.12,FP236383.13,FP671120.12	RNA45S2,RNA28S2,RNA18S2,RNA5-8S2	RNA45S2	-7575
(CT)HMDP398	chr14	2705000	2708000	CHM13-14-HMDP66m3([CT]h)	RNA18S2,RNA5-8S2,RNA28S2,MIR6724-1,FP671120.1,FP671120.10,FP236383.9,FP671120.9,FP236383.12,FP236383.13,FP671120.12,RNA45S2	RNA18S2,RNA5-8S2,RNA28S2,RNA45S2	RNA45S2	-12575
(CT)HMDP399	chr14	2709000	2711000	CHM13-14-HMDP67m2([CT]h)	RNA18S2,RNA5-8S2,RNA28S2,MIR6724-1,FP671120.1,FP671120.10,FP236383.9,FP671120.9,FP236383.12,FP236383.13,FP671120.12,RNA45S2	RNA18S2,RNA5-8S2,RNA28S2,RNA45S2	MIR6724-1	+11649
(CT)HMDP400	chr14	2745000	2747000	CHM13-14-HMDP69m2([CT]h)	RNA28S2,RNA18S2,RNA5-8S2,MIR6724-1,FP671120.1,FP671120.10,FP236383.9,FP671120.9,FP236383.12,FP236383.13,FP671120.12,MIR663A,MIR3648-1,FP671120.2,FP671120.7,RNA45S2,CR392039.4	RNA28S2,RNA18S2,RNA5-8S2,RNA45S2	FP671120.10	+4913
(CT)HMDP401	chr14	2749000	2752000	CHM13-14-HMDP70m3([CT]h)	RNA18S2,RNA5-8S2,MIR6724-1,FP671120.1,FP671120.10,FP236383.9,FP671120.9,FP236383.12,RNA28S2,FP236383.13,FP671120.12,MIR663A,MIR3648-1,FP671120.2,FP671120.7,RNA45S2,CR392039.4	RNA18S2,RNA5-8S2,RNA28S2,RNA45S2	FP671120.10	0
(CT)HMDP402	chr14	2754000	2755000	CHM13-14-HMDP71([CT]h)	RNA18S2,RNA5-8S2,MIR6724-1,FP671120.1,FP671120.10,FP236383.9,FP671120.9,FP236383.12,RNA28S2,FP236383.13,FP671120.12,MIR663A,MIR3648-1,FP671120.2,FP671120.7,RNA45S2,CR392039.4	RNA18S2,RNA5-8S2,RNA28S2,RNA45S2	FP236383.9	0
(CT)HMDP403	chr14	2789000	2791000	CHM13-14-HMDP73m2([CT]h)	MIR6724-1,FP671120.1,RNA18S2,RNA5-8S2,FP671120.10,FP236383.9,FP671120.9,FP236383.12,RNA28S2,FP236383.13,FP671120.12,MIR663A,MIR3648-1,FP671120.2,FP671120.7,CR392039.3,AC140113.3,AC140113.2,AC140113.1,RNA45S2,CR392039.4	RNA18S2,RNA5-8S2,RNA28S2,RNA45S2	FP236383.13	+5066
(CT)HMDP404	chr14	2793000	2796000	CHM13-14-HMDP74m3([CT]h)	MIR6724-1,FP671120.1,RNA18S2,RNA5-8S2,FP671120.10,FP236383.9,FP671120.9,FP236383.12,RNA28S2,FP236383.13,FP671120.12,MIR663A,MIR3648-1,FP671120.2,FP671120.7,CR392039.3,AC140113.3,AC140113.2,AC140113.1,RNA45S2,CR392039.4	RNA18S2,RNA5-8S2,RNA28S2,RNA45S2	FP236383.13	+66
(CT)HMDP405	chr14	2798000	2799000	CHM13-14-HMDP75([CT]h)	MIR6724-1,FP671120.1,RNA18S2,RNA5-8S2,FP671120.10,FP236383.9,FP671120.9,FP236383.12,RNA28S2,FP236383.13,FP671120.12,MIR663A,MIR3648-1,FP671120.2,FP671120.7,CR392039.3,AC140113.3,AC140113.2,AC140113.1,RNA45S2,CR392039.4	RNA18S2,RNA5-8S2,RNA28S2,RNA45S2	FP671120.12	0
(CT)HMDP406	chr14	9660000	9662000	CHM13-14-HMDP237m2([CT]h)	PCMTD1P7,CDC27P1,5_8S_rRNA	/	CDC27P1	+5936
(CT)HMDP407	chr14	96018000	96019000	CHM13-14-HMDP324([CT]h)	LINC00239,PPP2R5C,RNU6-790P,AL137779.1,AL137779.3,AL137779.2,LINC02320	/	PPP2R5C	0
(CT)HMDP408	chr15	2531000	2532000	CHM13-15-HMDP8([CT]h)	MIR6724-1,FP671120.1,RNA18S3,RNA5-8S3,FP671120.11,FP671120.9,RNA28S3,RNA45S3	RNA18S3,RNA5-8S3,RNA28S3,RNA45S3	FP671120.11	+5105
(CT)HMDP409	chr15	2534000	2537000	CHM13-15-HMDP9m3([CT]h)	MIR6724-1,FP671120.1,RNA18S3,RNA5-8S3,FP671120.11,FP671120.9,RNA28S3,RNA45S3	RNA18S3,RNA5-8S3,RNA28S3,RNA45S3	FP671120.11	+105
(CT)HMDP410	chr15	2539000	2540000	CHM13-15-HMDP10([CT]h)	MIR6724-1,FP671120.1,RNA18S3,RNA5-8S3,FP671120.11,FP671120.9,RNA28S3,RNA45S3	RNA18S3,RNA5-8S3,RNA28S3,RNA45S3	FP671120.9	+1252
(CT)HMDP411	chr15	2573000	2575000	CHM13-15-HMDP11m2([CT]h)	MIR6724-1,FP671120.1,RNA18S3,RNA5-8S3,FP671120.11,FP671120.9,RNA28S3,RNA45S3	RNA18S3,RNA5-8S3,RNA28S3,RNA45S3	RNA45S3	-6949
(CT)HMDP412	chr15	2577000	2580000	CHM13-15-HMDP12m3([CT]h)	MIR6724-1,FP671120.1,RNA18S3,RNA5-8S3,FP671120.11,FP671120.9,RNA28S3,RNA45S3	RNA18S3,RNA5-8S3,RNA28S3,RNA45S3	RNA45S3	-10949
(CT)HMDP413	chr15	2581000	2583000	CHM13-15-HMDP13m2([CT]h)	MIR6724-1,FP671120.1,RNA18S3,RNA5-8S3,FP671120.11,FP671120.9,RNA28S3,RNA45S3	RNA18S3,RNA5-8S3,RNA28S3,RNA45S3	RNA45S3	+12247
(CT)HMDP414	chr15	2616000	2617000	CHM13-15-HMDP15([CT]h)	RNA5-8S3,FP671120.11,FP671120.9,RNA18S3,RNA28S3,RNA45S3	RNA5-8S3,RNA18S3,RNA28S3,RNA45S3	RNA45S3	-7422
(CT)HMDP415	chr15	2619000	2622000	CHM13-15-HMDP16m3([CT]h)	FP671120.11,FP671120.9,RNA18S3,RNA5-8S3,RNA28S3,RNA45S3	RNA18S3,RNA5-8S3,RNA28S3,RNA45S3	RNA45S3	-10422
(CT)HMDP416	chr15	2624000	2625000	CHM13-15-HMDP17([CT]h)	FP671120.11,FP671120.9,RNA18S3,RNA5-8S3,RNA28S3,RNA45S3	RNA18S3,RNA5-8S3,RNA28S3,RNA45S3	RNA45S3	+12774
(CT)HMDP417	chr15	2658000	2660000	CHM13-15-HMDP18m2([CT]h)	RNA18S3,RNA5-8S3,RNA28S3,RNA45S3	RNA18S3,RNA5-8S3,RNA28S3,RNA45S3	RNA45S3	-6895
(CT)HMDP418	chr15	2662000	2665000	CHM13-15-HMDP19m3([CT]h)	RNA28S3,RNA18S3,RNA5-8S3,RNA45S3	RNA28S3,RNA18S3,RNA5-8S3,RNA45S3	RNA45S3	-10895
(CT)HMDP419	chr15	2666000	2668000	CHM13-15-HMDP20m2([CT]h)	RNA18S3,RNA5-8S3,RNA28S3,RNA45S3	RNA18S3,RNA5-8S3,RNA28S3,RNA45S3	RNA45S3	+12301
(CT)HMDP420	chr15	2701000	2703000	CHM13-15-HMDP22m2([CT]h)	RNA5-8S3,RNA18S3,RNA28S3,RNA45S3	RNA5-8S3,RNA18S3,RNA28S3,RNA45S3	RNA45S3	-7368
(CT)HMDP421	chr15	2704000	2707000	CHM13-15-HMDP23m3([CT]h)	RNA18S3,RNA5-8S3,RNA28S3,RNA45S3	RNA18S3,RNA5-8S3,RNA28S3,RNA45S3	RNA45S3	-10368
(CT)HMDP422	chr15	2709000	2710000	CHM13-15-HMDP24([CT]h)	RNA18S3,RNA5-8S3,RNA28S3,RNA45S3	RNA18S3,RNA5-8S3,RNA28S3,RNA45S3	RNA45S3	+12828
(CT)HMDP423	chr15	2743000	2745000	CHM13-15-HMDP25m2([CT]h)	RNA18S3,RNA5-8S3,RNA28S3,RNA45S3	RNA18S3,RNA5-8S3,RNA28S3,RNA45S3	RNA45S3	-6841
(CT)HMDP424	chr15	2747000	2750000	CHM13-15-HMDP26m3([CT]h)	RNA28S3,RNA18S3,RNA5-8S3,RNA45S3	RNA28S3,RNA18S3,RNA5-8S3,RNA45S3	RNA45S3	-10841
(CT)HMDP425	chr15	2751000	2753000	CHM13-15-HMDP27m2([CT]h)	RNA18S3,RNA28S3,RNA5-8S3,RNA45S3	RNA18S3,RNA28S3,RNA5-8S3,RNA45S3	RNA45S3	+12355
(CT)HMDP426	chr15	2786000	2788000	CHM13-15-HMDP29m2([CT]h)	RNA28S3,RNA18S3,RNA5-8S3,RNA45S3	RNA28S3,RNA18S3,RNA5-8S3,RNA45S3	RNA45S3	-7314
(CT)HMDP427	chr15	2789000	2792000	CHM13-15-HMDP30m3([CT]h)	RNA28S3,RNA18S3,RNA5-8S3,RNA45S3	RNA28S3,RNA18S3,RNA5-8S3,RNA45S3	RNA45S3	-10314
(CT)HMDP428	chr15	2794000	2795000	CHM13-15-HMDP31([CT]h)	RNA18S3,RNA5-8S3,RNA28S3,RNA45S3	RNA18S3,RNA5-8S3,RNA28S3,RNA45S3	RNA45S3	+12882
(CT)HMDP429	chr15	2828000	2830000	CHM13-15-HMDP32m2([CT]h)	RNA18S3,RNA5-8S3,RNA28S3,RNA45S3	RNA18S3,RNA5-8S3,RNA28S3,RNA45S3	RNA45S3	-6787
(CT)HMDP430	chr15	2832000	2835000	CHM13-15-HMDP33m3([CT]h)	RNA28S3,RNA18S3,RNA5-8S3,RNA45S3	RNA28S3,RNA18S3,RNA5-8S3,RNA45S3	RNA45S3	-10787
(CT)HMDP431	chr15	2837000	2838000	CHM13-15-HMDP34([CT]h)	RNA18S3,RNA5-8S3,RNA28S3,RNA45S3	RNA18S3,RNA5-8S3,RNA28S3,RNA45S3	RNA45S3	+12409
(CT)HMDP432	chr15	2871000	2873000	CHM13-15-HMDP36m2([CT]h)	RNA5-8S3,RNA28S3,RNA18S3,RNA45S3	RNA5-8S3,RNA28S3,RNA18S3,RNA45S3	RNA45S3	-7260
(CT)HMDP433	chr15	2874000	2877000	CHM13-15-HMDP37m3([CT]h)	RNA28S3,RNA18S3,RNA5-8S3,RNA45S3	RNA28S3,RNA18S3,RNA5-8S3,RNA45S3	RNA45S3	-10260
(CT)HMDP434	chr15	2879000	2880000	CHM13-15-HMDP38([CT]h)	RNA18S3,RNA5-8S3,RNA28S3,RNA45S3	RNA18S3,RNA5-8S3,RNA28S3,RNA45S3	RNA45S3	+12936
(CT)HMDP435	chr15	2914000	2915000	CHM13-15-HMDP39([CT]h)	RNA5-8S3,RNA18S3,RNA28S3,RNA45S3	RNA5-8S3,RNA18S3,RNA28S3,RNA45S3	RNA45S3	-7733
(CT)HMDP436	chr15	2917000	2920000	CHM13-15-HMDP40m3([CT]h)	RNA18S3,RNA5-8S3,RNA28S3,RNA45S3	RNA18S3,RNA5-8S3,RNA28S3,RNA45S3	RNA45S3	-10733
(CT)HMDP437	chr15	2922000	2923000	CHM13-15-HMDP41([CT]h)	RNA18S3,RNA5-8S3,RNA28S3,RNA45S3	RNA18S3,RNA5-8S3,RNA28S3,RNA45S3	RNA45S3	+12463
(CT)HMDP438	chr15	2956000	2958000	CHM13-15-HMDP42m2([CT]h)	RNA5-8S3,RNA28S3,RNA18S3,RNA45S3	RNA5-8S3,RNA28S3,RNA18S3,RNA45S3	RNA45S3	-7206
(CT)HMDP439	chr15	2959000	2962000	CHM13-15-HMDP43m3([CT]h)	RNA28S3,RNA18S3,RNA5-8S3,RNA45S3	RNA28S3,RNA18S3,RNA5-8S3,RNA45S3	RNA45S3	-10206
(CT)HMDP440	chr15	2964000	2965000	CHM13-15-HMDP44([CT]h)	RNA18S3,RNA5-8S3,RNA28S3,RNA45S3	RNA18S3,RNA5-8S3,RNA28S3,RNA45S3	RNA45S3	+12990
(CT)HMDP441	chr15	2999000	3000000	CHM13-15-HMDP46([CT]h)	RNA5-8S3,RNA28S3,RNA45S3,RNA18S3	RNA5-8S3,RNA28S3,RNA45S3,RNA18S3	RNA45S3	-7679
(CT)HMDP442	chr15	3002000	3005000	CHM13-15-HMDP47m3([CT]h)	RNA28S3,RNA45S3,RNA18S3,RNA5-8S3	RNA28S3,RNA45S3,RNA18S3,RNA5-8S3	RNA45S3	-10679
(CT)HMDP443	chr15	3007000	3008000	CHM13-15-HMDP48([CT]h)	RNA45S3,RNA18S3,RNA5-8S3,RNA28S3	RNA45S3,RNA18S3,RNA5-8S3,RNA28S3	RNA45S3	+12517
(CT)HMDP444	chr15	3041000	3043000	CHM13-15-HMDP49m2([CT]h)	RNA45S3,RNA5-8S3,RNA28S3,RNA18S3	RNA45S3,RNA5-8S3,RNA28S3,RNA18S3	RNA45S3	-7152
(CT)HMDP445	chr15	3045000	3047000	CHM13-15-HMDP50m2([CT]h)	RNA45S3,RNA28S3,RNA5-8S3,RNA18S3	RNA45S3,RNA28S3,RNA5-8S3,RNA18S3	RNA45S3	-11152
(CT)HMDP446	chr15	3049000	3050000	CHM13-15-HMDP51([CT]h)	RNA5-8S3,RNA28S3,RNA18S3,RNA45S3	RNA5-8S3,RNA28S3,RNA18S3,RNA45S3	RNA45S3	+13044
(CT)HMDP447	chr15	3084000	3085000	CHM13-15-HMDP53([CT]h)	RNA5-8S3,RNA28S3,RNA18S3,RNA45S3	RNA5-8S3,RNA28S3,RNA18S3,RNA45S3	RNA45S3	-7625
(CT)HMDP448	chr15	3087000	3090000	CHM13-15-HMDP54m3([CT]h)	RNA28S3,RNA18S3,RNA5-8S3,RNA45S3	RNA28S3,RNA18S3,RNA5-8S3,RNA45S3	RNA45S3	-10625
(CT)HMDP449	chr15	3092000	3093000	CHM13-15-HMDP55([CT]h)	RNA18S3,RNA5-8S3,RNA28S3,RNA45S3	RNA18S3,RNA5-8S3,RNA28S3,RNA45S3	RNA45S3	+12571
(CT)HMDP450	chr15	3126000	3128000	CHM13-15-HMDP56m2([CT]h)	RNA18S3,RNA5-8S3,RNA28S3,RNA45S3	RNA18S3,RNA5-8S3,RNA28S3,RNA45S3	RNA45S3	-7098
(CT)HMDP451	chr15	3130000	3132000	CHM13-15-HMDP57m2([CT]h)	RNA18S3,RNA5-8S3,RNA28S3,RNA45S3	RNA18S3,RNA5-8S3,RNA28S3,RNA45S3	RNA45S3	-11098
(CT)HMDP452	chr15	3134000	3136000	CHM13-15-HMDP58m2([CT]h)	RNA18S3,RNA5-8S3,RNA28S3,RNA45S3	RNA18S3,RNA5-8S3,RNA28S3,RNA45S3	RNA45S3	+12098
(CT)HMDP453	chr15	3169000	3170000	CHM13-15-HMDP60([CT]h)	RNA5-8S3,RNA28S3,RNA18S3,RNA45S3	RNA5-8S3,RNA28S3,RNA18S3,RNA45S3	RNA45S3	-7571
(CT)HMDP454	chr15	3172000	3175000	CHM13-15-HMDP61m3([CT]h)	RNA28S3,RNA18S3,RNA5-8S3,RNA45S3	RNA28S3,RNA18S3,RNA5-8S3,RNA45S3	RNA45S3	-10571
(CT)HMDP455	chr15	3177000	3178000	CHM13-15-HMDP62([CT]h)	RNA18S3,RNA5-8S3,RNA28S3,RNA45S3	RNA18S3,RNA5-8S3,RNA28S3,RNA45S3	RNA45S3	+12625
(CT)HMDP456	chr15	3211000	3213000	CHM13-15-HMDP63m2([CT]h)	RNA18S3,RNA5-8S3,RNA28S3,RNA45S3	RNA18S3,RNA5-8S3,RNA28S3,RNA45S3	RNA45S3	-7044
(CT)HMDP457	chr15	3215000	3218000	CHM13-15-HMDP64m3([CT]h)	RNA28S3,RNA45S3,RNA18S3,RNA5-8S3	RNA28S3,RNA45S3,RNA18S3,RNA5-8S3	RNA45S3	-11044
(CT)HMDP458	chr15	3219000	3221000	CHM13-15-HMDP65m2([CT]h)	RNA45S3,RNA18S3,RNA5-8S3,RNA28S3	RNA45S3,RNA18S3,RNA5-8S3,RNA28S3	RNA45S3	+12149
(CT)HMDP459	chr15	3247000	3248000	CHM13-15-HMDP67([CT]l)	RNA45S3,RNA18S3,RNA5-8S3,RNA28S3	RNA45S3,RNA18S3,RNA5-8S3,RNA28S3	RNA45S3	-522
(CT)HMDP460	chr15	3255000	3257000	CHM13-15-HMDP68m2([CT]h)	RNA45S3,RNA28S3,RNA5-8S3,RNA18S3	RNA45S3,RNA28S3,RNA5-8S3,RNA18S3	RNA45S3	-8522
(CT)HMDP461	chr15	3259000	3261000	CHM13-15-HMDP69m2([CT]h)	RNA45S3,RNA28S3,RNA5-8S3,RNA18S3	RNA45S3,RNA28S3,RNA5-8S3,RNA18S3	RNA45S3	-12522
(CT)HMDP462	chr15	3263000	3265000	CHM13-15-HMDP70m2([CT]h)	RNA5-8S3,RNA28S3,RNA18S3,RNA45S3	RNA5-8S3,RNA28S3,RNA18S3,RNA45S3	RNA45S3	+12098
(CT)HMDP463	chr15	3291000	3292000	CHM13-15-HMDP72([CT]m)	RNA5-8S3,RNA28S3,RNA18S3,RNA45S3	RNA5-8S3,RNA28S3,RNA18S3,RNA45S3	RNA45S3	-573
(CT)HMDP464	chr15	3299000	3301000	CHM13-15-HMDP73m2([CT]h)	RNA28S3,RNA18S3,RNA5-8S3,RNA45S3	RNA28S3,RNA18S3,RNA5-8S3,RNA45S3	RNA45S3	-8573
(CT)HMDP465	chr15	3303000	3305000	CHM13-15-HMDP74m2([CT]h)	RNA28S3,RNA18S3,RNA5-8S3,RNA45S3	RNA28S3,RNA18S3,RNA5-8S3,RNA45S3	RNA45S3	-12573
(CT)HMDP466	chr15	3307000	3308000	CHM13-15-HMDP75([CT]h)	RNA18S3,RNA5-8S3,RNA45S3,RNA28S3	RNA18S3,RNA5-8S3,RNA45S3,RNA28S3	RNA45S3	+13047
(CT)HMDP467	chr15	3335000	3336000	CHM13-15-HMDP77([CT]m)	RNA18S3,RNA5-8S3,RNA45S3,RNA28S3	RNA18S3,RNA5-8S3,RNA45S3,RNA28S3	RNA45S3	-624
(CT)HMDP468	chr15	3343000	3345000	CHM13-15-HMDP78m2([CT]h)	RNA45S3,RNA18S3,RNA5-8S3,RNA28S3	RNA45S3,RNA18S3,RNA5-8S3,RNA28S3	RNA45S3	-8624
(CT)HMDP469	chr15	3346000	3349000	CHM13-15-HMDP79m3([CT]h)	RNA45S3,RNA18S3,RNA5-8S3,RNA28S3	RNA45S3,RNA18S3,RNA5-8S3,RNA28S3	RNA45S3	-11624
(CT)HMDP470	chr15	3351000	3352000	CHM13-15-HMDP80([CT]h)	RNA45S3,RNA18S3,RNA5-8S3,RNA28S3	RNA45S3,RNA18S3,RNA5-8S3,RNA28S3	RNA45S3	+12996
(CT)HMDP471	chr15	3379000	3380000	CHM13-15-HMDP82([CT]m)	RNA45S3,RNA18S3,RNA5-8S3,RNA28S3	RNA45S3,RNA18S3,RNA5-8S3,RNA28S3	RNA45S3	-675
(CT)HMDP472	chr15	3387000	3389000	CHM13-15-HMDP83m2([CT]h)	RNA45S3,RNA28S3,RNA5-8S3,RNA18S3	RNA45S3,RNA28S3,RNA5-8S3,RNA18S3	RNA45S3	-8675
(CT)HMDP473	chr15	3390000	3393000	CHM13-15-HMDP84m3([CT]h)	RNA45S3,RNA28S3,RNA5-8S3,RNA18S3	RNA45S3,RNA28S3,RNA5-8S3,RNA18S3	RNA45S3	-11675
(CT)HMDP474	chr15	3395000	3396000	CHM13-15-HMDP85([CT]h)	RNA5-8S3,RNA28S3,RNA18S3,RNA45S3	RNA5-8S3,RNA28S3,RNA18S3,RNA45S3	RNA45S3	+12945
(CT)HMDP475	chr15	3423000	3424000	CHM13-15-HMDP86([CT]m)	RNA5-8S3,RNA28S3,RNA18S3,RNA45S3	RNA5-8S3,RNA28S3,RNA18S3,RNA45S3	RNA45S3	-726
(CT)HMDP476	chr15	3431000	3433000	CHM13-15-HMDP87m2([CT]h)	RNA28S3,RNA18S3,RNA5-8S3,RNA45S3	RNA28S3,RNA18S3,RNA5-8S3,RNA45S3	RNA45S3	-8726
(CT)HMDP477	chr15	3434000	3437000	CHM13-15-HMDP88m3([CT]h)	RNA28S3,RNA18S3,RNA5-8S3,RNA45S3	RNA28S3,RNA18S3,RNA5-8S3,RNA45S3	RNA45S3	-11726
(CT)HMDP478	chr15	3439000	3440000	CHM13-15-HMDP89([CT]h)	RNA18S3,RNA5-8S3,RNA45S3,RNA28S3	RNA18S3,RNA5-8S3,RNA45S3,RNA28S3	RNA45S3	+12894
(CT)HMDP479	chr15	3467000	3468000	CHM13-15-HMDP90([CT]m)	RNA18S3,RNA5-8S3,RNA45S3,RNA28S3	RNA18S3,RNA5-8S3,RNA45S3,RNA28S3	RNA45S3	-777
(CT)HMDP480	chr15	3475000	3477000	CHM13-15-HMDP91m2([CT]h)	RNA45S3,RNA18S3,RNA5-8S3,RNA28S3	RNA45S3,RNA18S3,RNA5-8S3,RNA28S3	RNA45S3	-8777
(CT)HMDP481	chr15	3478000	3481000	CHM13-15-HMDP92m3([CT]h)	RNA45S3,RNA18S3,RNA5-8S3,RNA28S3	RNA45S3,RNA18S3,RNA5-8S3,RNA28S3	RNA45S3	-11777
(CT)HMDP482	chr15	3483000	3484000	CHM13-15-HMDP93([CT]h)	RNA45S3,RNA18S3,RNA5-8S3,RNA28S3	RNA45S3,RNA18S3,RNA5-8S3,RNA28S3	RNA45S3	+12843
(CT)HMDP483	chr15	3519000	3521000	CHM13-15-HMDP94m2([CT]h)	RNA45S3,RNA28S3,RNA5-8S3,RNA18S3	RNA45S3,RNA28S3,RNA5-8S3,RNA18S3	RNA45S3	-8828
(CT)HMDP484	chr15	3522000	3525000	CHM13-15-HMDP95m3([CT]h)	RNA45S3,RNA5-8S3,RNA28S3,RNA18S3	RNA45S3,RNA5-8S3,RNA28S3,RNA18S3	RNA45S3	-11828
(CT)HMDP485	chr15	3527000	3528000	CHM13-15-HMDP96([CT]h)	RNA5-8S3,RNA28S3,RNA18S3,RNA45S3	RNA5-8S3,RNA28S3,RNA18S3,RNA45S3	RNA45S3	+12792
(CT)HMDP486	chr15	3563000	3564000	CHM13-15-HMDP97([CT]h)	RNA28S3,RNA18S3,RNA5-8S3,RNA45S3	RNA28S3,RNA18S3,RNA5-8S3,RNA45S3	RNA45S3	-8879
(CT)HMDP487	chr15	3566000	3569000	CHM13-15-HMDP98m3([CT]h)	RNA18S3,RNA5-8S3,RNA45S3,RNA28S3	RNA18S3,RNA5-8S3,RNA45S3,RNA28S3	RNA45S3	-11879
(CT)HMDP488	chr15	3571000	3572000	CHM13-15-HMDP99([CT]h)	RNA18S3,RNA5-8S3,RNA45S3,RNA28S3	RNA18S3,RNA5-8S3,RNA45S3,RNA28S3	RNA45S3	+12741
(CT)HMDP489	chr15	3607000	3608000	CHM13-15-HMDP100([CT]h)	RNA45S3,RNA18S3,RNA5-8S3,RNA28S3	RNA45S3,RNA18S3,RNA5-8S3,RNA28S3	RNA45S3	-8930
(CT)HMDP490	chr15	3610000	3613000	CHM13-15-HMDP101m3([CT]h)	RNA45S3,RNA18S3,RNA5-8S3,RNA28S3	RNA45S3,RNA18S3,RNA5-8S3,RNA28S3	RNA45S3	-11930
(CT)HMDP491	chr15	3615000	3616000	CHM13-15-HMDP102([CT]h)	RNA45S3,RNA18S3,RNA5-8S3,RNA28S3	RNA45S3,RNA18S3,RNA5-8S3,RNA28S3	RNA45S3	+12690
(CT)HMDP492	chr15	3651000	3652000	CHM13-15-HMDP103([CT]h)	RNA45S3,RNA28S3,RNA18S3,RNA5-8S3	RNA45S3,RNA28S3,RNA18S3,RNA5-8S3	RNA45S3	-8981
(CT)HMDP493	chr15	3654000	3657000	CHM13-15-HMDP104m3([CT]h)	RNA45S3,RNA18S3,RNA5-8S3,RNA28S3	RNA45S3,RNA18S3,RNA5-8S3,RNA28S3	RNA45S3	-11981
(CT)HMDP494	chr15	3659000	3660000	CHM13-15-HMDP105([CT]h)	RNA18S3,RNA5-8S3,RNA28S3,RNA45S3	RNA18S3,RNA5-8S3,RNA28S3,RNA45S3	RNA45S3	+12639
(CT)HMDP495	chr15	3695000	3696000	CHM13-15-HMDP106([CT]h)	RNA28S3,RNA18S3,RNA5-8S3,RNA45S3	RNA28S3,RNA18S3,RNA5-8S3,RNA45S3	RNA45S3	-9032
(CT)HMDP496	chr15	3698000	3701000	CHM13-15-HMDP107m3([CT]h)	RNA18S3,RNA5-8S3,RNA45S3,RNA28S3	RNA18S3,RNA5-8S3,RNA45S3,RNA28S3	RNA45S3	-12032
(CT)HMDP497	chr15	3703000	3704000	CHM13-15-HMDP108([CT]h)	RNA18S3,RNA5-8S3,RNA45S3,RNA28S3	RNA18S3,RNA5-8S3,RNA45S3,RNA28S3	RNA45S3	+12588
(CT)HMDP498	chr15	3739000	3740000	CHM13-15-HMDP109([CT]h)	RNA45S3,RNA18S3,RNA5-8S3,RNA28S3	RNA45S3,RNA18S3,RNA5-8S3,RNA28S3	RNA45S3	-9083
(CT)HMDP499	chr15	3742000	3745000	CHM13-15-HMDP110m3([CT]h)	RNA45S3,RNA18S3,RNA5-8S3,RNA28S3	RNA45S3,RNA18S3,RNA5-8S3,RNA28S3	RNA45S3	-12083
(CT)HMDP500	chr15	3747000	3748000	CHM13-15-HMDP111([CT]h)	RNA45S3,RNA18S3,RNA5-8S3,RNA28S3	RNA45S3,RNA18S3,RNA5-8S3,RNA28S3	RNA45S3	+12537
(CT)HMDP501	chr15	3783000	3784000	CHM13-15-HMDP112([CT]h)	RNA45S3,RNA28S3,RNA18S3,RNA5-8S3	RNA45S3,RNA28S3,RNA18S3,RNA5-8S3	RNA45S3	-9134
(CT)HMDP502	chr15	3786000	3789000	CHM13-15-HMDP113m3([CT]h)	RNA18S3,RNA5-8S3,RNA28S3,RNA45S3	RNA18S3,RNA5-8S3,RNA28S3,RNA45S3	RNA45S3	-12134
(CT)HMDP503	chr15	3791000	3792000	CHM13-15-HMDP114([CT]h)	RNA18S3,RNA5-8S3,RNA28S3,RNA45S3	RNA18S3,RNA5-8S3,RNA28S3,RNA45S3	RNA45S3	+12486
(CT)HMDP504	chr15	3819000	3820000	CHM13-15-HMDP116([CT]l)	RNA18S3,RNA5-8S3,RNA28S3,RNA45S3	RNA18S3,RNA5-8S3,RNA28S3,RNA45S3	RNA45S3	-1185
(CT)HMDP505	chr15	3826000	3828000	CHM13-15-HMDP117m2([CT]h)	RNA28S3,RNA18S3,RNA5-8S3,RNA45S3	RNA28S3,RNA18S3,RNA5-8S3,RNA45S3	RNA45S3	-8185
(CT)HMDP506	chr15	3830000	3833000	CHM13-15-HMDP118m3([CT]h)	RNA18S3,RNA5-8S3,RNA28S3,RNA45S3	RNA18S3,RNA5-8S3,RNA28S3,RNA45S3	RNA45S3	-12185
(CT)HMDP507	chr15	3835000	3836000	CHM13-15-HMDP119([CT]h)	RNA18S3,RNA5-8S3,RNA28S3,RNA45S3	RNA18S3,RNA5-8S3,RNA28S3,RNA45S3	RNA45S3	+12435
(CT)HMDP508	chr15	3863000	3864000	CHM13-15-HMDP121([CT]l)	RNA18S3,RNA5-8S3,RNA28S3,RNA45S3	RNA18S3,RNA5-8S3,RNA28S3,RNA45S3	RNA45S3	-1236
(CT)HMDP509	chr15	3870000	3872000	CHM13-15-HMDP122m2([CT]h)	RNA28S3,RNA18S3,RNA5-8S3,RNA45S3	RNA28S3,RNA18S3,RNA5-8S3,RNA45S3	RNA45S3	-8236
(CT)HMDP510	chr15	3874000	3877000	CHM13-15-HMDP123m3([CT]h)	RNA18S3,RNA5-8S3,RNA28S3,RNA45S3	RNA18S3,RNA5-8S3,RNA28S3,RNA45S3	RNA45S3	-12236
(CT)HMDP511	chr15	3879000	3880000	CHM13-15-HMDP124([CT]m)	RNA18S3,RNA5-8S3,RNA28S3,RNA45S3	RNA18S3,RNA5-8S3,RNA28S3,RNA45S3	RNA45S3	+12384
(CT)HMDP512	chr15	3907000	3908000	CHM13-15-HMDP126([CT]l)	RNA18S3,RNA5-8S3,RNA28S3,RNA45S3	RNA18S3,RNA5-8S3,RNA28S3,RNA45S3	RNA45S3	-1287
(CT)HMDP513	chr15	3914000	3916000	CHM13-15-HMDP127m2([CT]h)	RNA28S3,RNA18S3,RNA5-8S3,RNA45S3	RNA28S3,RNA18S3,RNA5-8S3,RNA45S3	RNA45S3	-8287
(CT)HMDP514	chr15	3918000	3921000	CHM13-15-HMDP128m3([CT]h)	RNA18S3,RNA5-8S3,RNA28S3,RNA45S3	RNA18S3,RNA5-8S3,RNA28S3,RNA45S3	RNA45S3	-12287
(CT)HMDP515	chr15	3922000	3924000	CHM13-15-HMDP129m2([CT]h)	RNA18S3,RNA5-8S3,RNA28S3,RNA45S3	RNA18S3,RNA5-8S3,RNA28S3,RNA45S3	RNA45S3	+12333
(CT)HMDP516	chr15	3951000	3952000	CHM13-15-HMDP131([CT]l)	RNA18S3,RNA5-8S3,RNA28S3,RNA45S3	RNA18S3,RNA5-8S3,RNA28S3,RNA45S3	RNA45S3	-1324
(CT)HMDP517	chr15	3958000	3961000	CHM13-15-HMDP132m3([CT]h)	RNA28S3,RNA18S3,RNA5-8S3,RNA45S3	RNA28S3,RNA18S3,RNA5-8S3,RNA45S3	RNA45S3	-8324
(CT)HMDP518	chr15	3963000	3966000	CHM13-15-HMDP133m3([CT]h)	RNA18S3,RNA5-8S3,RNA28S3,RNA45S3	RNA18S3,RNA5-8S3,RNA28S3,RNA45S3	RNA45S3	-13324
(CT)HMDP519	chr15	3967000	3969000	CHM13-15-HMDP134m2([CT]h)	RNA18S3,RNA5-8S3,RNA28S3,RNA45S3	RNA18S3,RNA5-8S3,RNA28S3,RNA45S3	RNA45S3	+12265
(CT)HMDP520	chr15	3995000	3997000	CHM13-15-HMDP136m2([CT]l)	RNA18S3,RNA5-8S3,RNA28S3,RNA45S3	RNA18S3,RNA5-8S3,RNA28S3,RNA45S3	RNA45S3	-395
(CT)HMDP521	chr15	4003000	4006000	CHM13-15-HMDP137m3([CT]h)	RNA28S3,RNA18S3,RNA5-8S3,RNA45S3	RNA28S3,RNA18S3,RNA5-8S3,RNA45S3	RNA45S3	-8395
(CT)HMDP522	chr15	4008000	4011000	CHM13-15-HMDP138m3([CT]h)	RNA18S3,RNA5-8S3,RNA28S3,RNA45S3	RNA18S3,RNA5-8S3,RNA28S3,RNA45S3	RNA45S3	-13395
(CT)HMDP523	chr15	4012000	4014000	CHM13-15-HMDP139m2([CT]h)	RNA18S3,RNA5-8S3,RNA28S3,RNA45S3	RNA18S3,RNA5-8S3,RNA28S3,RNA45S3	RNA45S3	+12194
(CT)HMDP524	chr15	4040000	4041000	CHM13-15-HMDP141([CT]l)	RNA18S3,RNA5-8S3,RNA28S3,RNA45S3	RNA18S3,RNA5-8S3,RNA28S3,RNA45S3	RNA45S3	-466
(CT)HMDP525	chr15	4048000	4051000	CHM13-15-HMDP142m3([CT]h)	RNA18S3,RNA5-8S3,RNA28S3,RNA45S3	RNA18S3,RNA5-8S3,RNA28S3,RNA45S3	RNA45S3	-8466
(CT)HMDP526	chr15	4053000	4056000	CHM13-15-HMDP143m3([CT]h)	RNA18S3,RNA5-8S3,RNA28S3,RNA45S3	RNA18S3,RNA5-8S3,RNA28S3,RNA45S3	RNA45S3	-13466
(CT)HMDP527	chr15	4057000	4059000	CHM13-15-HMDP144m2([CT]h)	RNA18S3,RNA5-8S3,RNA28S3,RNA45S3	RNA18S3,RNA5-8S3,RNA28S3,RNA45S3	RNA45S3	+12123
(CT)HMDP528	chr15	4085000	4086000	CHM13-15-HMDP146([CT]l)	RNA18S3,RNA5-8S3,RNA28S3,RNA45S3	RNA18S3,RNA5-8S3,RNA28S3,RNA45S3	RNA45S3	-537
(CT)HMDP529	chr15	4093000	4096000	CHM13-15-HMDP147m3([CT]h)	RNA28S3,RNA5-8S3,RNA18S3,RNA45S3	RNA28S3,RNA5-8S3,RNA18S3,RNA45S3	RNA45S3	-8537
(CT)HMDP530	chr15	4098000	4100000	CHM13-15-HMDP148m2([CT]h)	RNA5-8S3,RNA28S3,RNA18S3,RNA45S3	RNA5-8S3,RNA28S3,RNA18S3,RNA45S3	RNA45S3	-13537
(CT)HMDP531	chr15	4102000	4103000	CHM13-15-HMDP149([CT]h)	RNA5-8S3,RNA28S3,RNA18S3,RNA45S3	RNA5-8S3,RNA28S3,RNA18S3,RNA45S3	RNA45S3	+13052
(CT)HMDP532	chr15	4130000	4131000	CHM13-15-HMDP151([CT]m)	RNA5-8S3,RNA28S3,RNA18S3,RNA45S3	RNA5-8S3,RNA28S3,RNA18S3,RNA45S3	RNA45S3	-608
(CT)HMDP533	chr15	4138000	4141000	CHM13-15-HMDP152m3([CT]h)	RNA28S3,RNA18S3,RNA5-8S3,RNA45S3	RNA28S3,RNA18S3,RNA5-8S3,RNA45S3	RNA45S3	-8608
(CT)HMDP534	chr15	4142000	4145000	CHM13-15-HMDP153m3([CT]h)	RNA18S3,RNA5-8S3,RNA28S3,RNA45S3	RNA18S3,RNA5-8S3,RNA28S3,RNA45S3	RNA45S3	-12608
(CT)HMDP535	chr15	4147000	4148000	CHM13-15-HMDP154([CT]h)	RNA18S3,RNA5-8S3,RNA28S3,RNA45S3	RNA18S3,RNA5-8S3,RNA28S3,RNA45S3	RNA45S3	+12981
(CT)HMDP536	chr15	4175000	4176000	CHM13-15-HMDP156([CT]m)	RNA18S3,RNA5-8S3,RNA28S3,RNA45S3	RNA18S3,RNA5-8S3,RNA28S3,RNA45S3	RNA45S3	-679
(CT)HMDP537	chr15	4183000	4186000	CHM13-15-HMDP157m3([CT]h)	RNA18S3,RNA5-8S3,RNA28S3,RNA45S3	RNA18S3,RNA5-8S3,RNA28S3,RNA45S3	RNA45S3	-8679
(CT)HMDP538	chr15	4187000	4190000	CHM13-15-HMDP158m3([CT]h)	RNA18S3,RNA5-8S3,RNA28S3,RNA45S3	RNA18S3,RNA5-8S3,RNA28S3,RNA45S3	RNA45S3	-12679
(CT)HMDP539	chr15	4192000	4193000	CHM13-15-HMDP159([CT]h)	RNA18S3,RNA5-8S3,RNA28S3,RNA45S3	RNA18S3,RNA5-8S3,RNA28S3,RNA45S3	RNA45S3	+12910
(CT)HMDP540	chr15	4220000	4221000	CHM13-15-HMDP160([CT]m)	RNA18S3,RNA5-8S3,RNA28S3,RNA45S3	RNA18S3,RNA5-8S3,RNA28S3,RNA45S3	RNA45S3	-750
(CT)HMDP541	chr15	4228000	4231000	CHM13-15-HMDP161m3([CT]h)	RNA18S3,RNA5-8S3,RNA28S3,RNA45S3	RNA18S3,RNA5-8S3,RNA28S3,RNA45S3	RNA45S3	-8750
(CT)HMDP542	chr15	4232000	4235000	CHM13-15-HMDP162m3([CT]h)	RNA18S3,RNA5-8S3,RNA28S3,RNA45S3	RNA18S3,RNA5-8S3,RNA28S3,RNA45S3	RNA45S3	-12750
(CT)HMDP543	chr15	4237000	4238000	CHM13-15-HMDP163([CT]h)	RNA18S3,RNA5-8S3,RNA28S3,RNA45S3	RNA18S3,RNA5-8S3,RNA28S3,RNA45S3	RNA45S3	+12839
(CT)HMDP544	chr15	4273000	4275000	CHM13-15-HMDP164m2([CT]h)	RNA28S3,RNA5-8S3,RNA18S3,RNA45S3	RNA28S3,RNA5-8S3,RNA18S3,RNA45S3	RNA45S3	-8821
(CT)HMDP545	chr15	4277000	4280000	CHM13-15-HMDP165m3([CT]h)	RNA5-8S3,RNA28S3,RNA18S3,RNA45S3	RNA5-8S3,RNA28S3,RNA18S3,RNA45S3	RNA45S3	-12821
(CT)HMDP546	chr15	4282000	4283000	CHM13-15-HMDP166([CT]h)	RNA5-8S3,RNA28S3,RNA18S3,RNA45S3	RNA5-8S3,RNA28S3,RNA18S3,RNA45S3	RNA45S3	+12768
(CT)HMDP547	chr15	4318000	4320000	CHM13-15-HMDP167m2([CT]h)	RNA28S3,RNA18S3,RNA5-8S3,RNA45S3	RNA28S3,RNA18S3,RNA5-8S3,RNA45S3	RNA45S3	-8892
(CT)HMDP548	chr15	4322000	4325000	CHM13-15-HMDP168m3([CT]h)	RNA18S3,RNA5-8S3,RNA28S3,RNA45S3	RNA18S3,RNA5-8S3,RNA28S3,RNA45S3	RNA45S3	-12892
(CT)HMDP549	chr15	4327000	4328000	CHM13-15-HMDP169([CT]h)	RNA18S3,RNA5-8S3,RNA28S3,RNA45S3	RNA18S3,RNA5-8S3,RNA28S3,RNA45S3	RNA45S3	+12697
(CT)HMDP550	chr15	4363000	4365000	CHM13-15-HMDP170m2([CT]h)	RNA18S3,RNA5-8S3,RNA28S3,RNA45S3	RNA18S3,RNA5-8S3,RNA28S3,RNA45S3	RNA45S3	-8963
(CT)HMDP551	chr15	4367000	4370000	CHM13-15-HMDP171m3([CT]h)	RNA18S3,RNA5-8S3,RNA28S3,RNA45S3	RNA18S3,RNA5-8S3,RNA28S3,RNA45S3	RNA45S3	-12963
(CT)HMDP552	chr15	4372000	4373000	CHM13-15-HMDP172([CT]h)	RNA18S3,RNA5-8S3,RNA28S3,RNA45S3	RNA18S3,RNA5-8S3,RNA28S3,RNA45S3	RNA45S3	+12626
(CT)HMDP553	chr15	4408000	4410000	CHM13-15-HMDP173m2([CT]h)	RNA28S3,RNA18S3,RNA5-8S3,RNA45S3	RNA28S3,RNA18S3,RNA5-8S3,RNA45S3	RNA45S3	-9034
(CT)HMDP554	chr15	4412000	4415000	CHM13-15-HMDP174m3([CT]h)	RNA18S3,RNA5-8S3,RNA28S3,RNA45S3	RNA18S3,RNA5-8S3,RNA28S3,RNA45S3	RNA45S3	-13034
(CT)HMDP555	chr15	4417000	4418000	CHM13-15-HMDP175([CT]h)	RNA18S3,RNA5-8S3,RNA28S3,RNA45S3	RNA18S3,RNA5-8S3,RNA28S3,RNA45S3	RNA45S3	+12555
(CT)HMDP556	chr15	4453000	4455000	CHM13-15-HMDP176m2([CT]h)	RNA28S3,RNA5-8S3,RNA18S3,RNA45S3	RNA28S3,RNA5-8S3,RNA18S3,RNA45S3	RNA45S3	-9105
(CT)HMDP557	chr15	4457000	4460000	CHM13-15-HMDP177m3([CT]h)	RNA5-8S3,RNA28S3,RNA18S3,RNA45S3	RNA5-8S3,RNA28S3,RNA18S3,RNA45S3	RNA45S3	-13105
(CT)HMDP558	chr15	4462000	4463000	CHM13-15-HMDP178([CT]h)	RNA5-8S3,RNA28S3,RNA18S3,RNA45S3	RNA5-8S3,RNA28S3,RNA18S3,RNA45S3	RNA45S3	+12484
(CT)HMDP559	chr15	4490000	4491000	CHM13-15-HMDP180([CT]l)	RNA5-8S3,RNA28S3,RNA18S3,RNA45S3	RNA5-8S3,RNA28S3,RNA18S3,RNA45S3	RNA45S3	-1176
(CT)HMDP560	chr15	4497000	4500000	CHM13-15-HMDP181m3([CT]h)	RNA28S3,RNA18S3,RNA5-8S3,RNA45S3	RNA28S3,RNA18S3,RNA5-8S3,RNA45S3	RNA45S3	-8176
(CT)HMDP561	chr15	4502000	4505000	CHM13-15-HMDP182m3([CT]h)	RNA18S3,RNA5-8S3,RNA45S3,RNA28S3	RNA18S3,RNA5-8S3,RNA45S3,RNA28S3	RNA45S3	-13176
(CT)HMDP562	chr15	4507000	4508000	CHM13-15-HMDP183([CT]m)	RNA18S3,RNA5-8S3,RNA45S3,RNA28S3	RNA18S3,RNA5-8S3,RNA45S3,RNA28S3	RNA45S3	+12413
(CT)HMDP563	chr15	4535000	4536000	CHM13-15-HMDP185([CT]l)	RNA18S3,RNA5-8S3,RNA45S3,RNA28S3	RNA18S3,RNA5-8S3,RNA45S3,RNA28S3	RNA45S3	-1247
(CT)HMDP564	chr15	4542000	4545000	CHM13-15-HMDP186m3([CT]h)	RNA45S3,RNA18S3,RNA5-8S3,RNA28S3	RNA45S3,RNA18S3,RNA5-8S3,RNA28S3	RNA45S3	-8247
(CT)HMDP565	chr15	4547000	4550000	CHM13-15-HMDP187m3([CT]h)	RNA45S3,RNA18S3,RNA5-8S3,RNA28S3	RNA45S3,RNA18S3,RNA5-8S3,RNA28S3	RNA45S3	-13247
(CT)HMDP566	chr15	4551000	4553000	CHM13-15-HMDP188m2([CT]h)	RNA45S3,RNA18S3,RNA5-8S3,RNA28S3	RNA45S3,RNA18S3,RNA5-8S3,RNA28S3	RNA45S3	+12342
(CT)HMDP567	chr15	4580000	4581000	CHM13-15-HMDP190([CT]l)	RNA45S3,RNA18S3,RNA5-8S3,RNA28S3	RNA45S3,RNA18S3,RNA5-8S3,RNA28S3	RNA45S3	-1318
(CT)HMDP568	chr15	4587000	4590000	CHM13-15-HMDP191m3([CT]h)	RNA45S3,RNA28S3,RNA18S3,RNA5-8S3,FP671120.12,FP671120.9,FP671120.11	RNA45S3,RNA28S3,RNA18S3,RNA5-8S3	RNA45S3	-8318
(CT)HMDP569	chr15	4592000	4595000	CHM13-15-HMDP192m3([CT]h)	RNA18S3,RNA5-8S3,RNA28S3,RNA45S3,FP671120.12,FP671120.9,FP671120.11	RNA18S3,RNA5-8S3,RNA28S3,RNA45S3	RNA45S3	-13318
(CT)HMDP570	chr15	4596000	4598000	CHM13-15-HMDP193m2([CT]h)	RNA18S3,RNA5-8S3,RNA28S3,RNA45S3,FP671120.12,FP671120.9,FP671120.11	RNA18S3,RNA5-8S3,RNA28S3,RNA45S3	RNA45S3	+12271
(CT)HMDP571	chr15	4624000	4626000	CHM13-15-HMDP195m2([CT]l)	RNA18S3,RNA5-8S3,RNA28S3,RNA45S3,FP671120.12,FP671120.9,MIR6724-1,FP671120.1,MIR663A,MIR3648-1,FP671120.2,FP671120.6,FP671120.11	RNA18S3,RNA5-8S3,RNA28S3,RNA45S3	RNA45S3	-389
(CT)HMDP572	chr15	4632000	4635000	CHM13-15-HMDP196m3([CT]h)	RNA28S3,RNA18S3,RNA5-8S3,RNA45S3,FP671120.12,FP671120.9,MIR6724-1,FP671120.1,MIR663A,MIR3648-1,FP671120.2,FP671120.6,FP671120.11	RNA28S3,RNA18S3,RNA5-8S3,RNA45S3	RNA45S3	-8389
(CT)HMDP573	chr15	4637000	4640000	CHM13-15-HMDP197m3([CT]h)	RNA18S3,RNA5-8S3,RNA28S3,RNA45S3,FP671120.12,FP671120.9,MIR6724-1,FP671120.1,MIR663A,MIR3648-1,FP671120.2,FP671120.6,AL773545.2,AP000522.1,FP671120.11	RNA18S3,RNA5-8S3,RNA28S3,RNA45S3	RNA45S3	-13389
(CT)HMDP574	chr15	4641000	4643000	CHM13-15-HMDP198m2([CT]h)	RNA18S3,RNA5-8S3,RNA28S3,RNA45S3,FP671120.12,FP671120.9,MIR6724-1,FP671120.1,MIR663A,MIR3648-1,FP671120.2,FP671120.6,AL773545.2,AP000522.1,FP671120.11	RNA18S3,RNA5-8S3,RNA28S3,RNA45S3	RNA45S3	+12200
(CT)HMDP575	chr15	4669000	4670000	CHM13-15-HMDP200([CT]l)	RNA18S3,RNA5-8S3,RNA28S3,RNA45S3,FP671120.12,FP671120.9,MIR6724-1,FP671120.1,MIR663A,MIR3648-1,FP671120.2,FP671120.6,AL773545.2,AP000522.1,C2orf27AP1,AC140113.3,AC140113.2,AC140113.1,FP671120.11	RNA18S3,RNA5-8S3,RNA28S3,RNA45S3	RNA45S3	-446
(CT)HMDP576	chr15	4677000	4680000	CHM13-15-HMDP201m3([CT]h)	RNA28S3,RNA18S3,RNA5-8S3,RNA45S3,FP671120.12,FP671120.9,MIR6724-1,FP671120.1,MIR663A,MIR3648-1,FP671120.2,FP671120.6,AL773545.2,AP000522.1,C2orf27AP1,AC140113.3,AC140113.2,AC140113.1,FP671120.11	RNA28S3,RNA18S3,RNA5-8S3,RNA45S3	FP671120.11	+5654
(CT)HMDP577	chr15	4682000	4686000	CHM13-15-HMDP202m4([CT]h)	RNA18S3,RNA5-8S3,RNA45S3,RNA28S3,FP671120.12,FP671120.9,MIR6724-1,FP671120.1,MIR663A,MIR3648-1,FP671120.2,FP671120.6,AL773545.2,AP000522.1,C2orf27AP1,AC140113.3,AC140113.2,AC140113.1,FP671120.11	RNA18S3,RNA5-8S3,RNA45S3,RNA28S3	FP671120.11	0
(CT)HMDP578	chr15	4687000	4689000	CHM13-15-HMDP203m2([CT]h)	RNA18S3,RNA5-8S3,RNA45S3,RNA28S3,FP671120.12,FP671120.9,MIR6724-1,FP671120.1,MIR663A,MIR3648-1,FP671120.2,FP671120.6,AL773545.2,AP000522.1,C2orf27AP1,AC140113.3,AC140113.2,AC140113.1,FP671120.11	RNA18S3,RNA5-8S3,RNA45S3,RNA28S3	FP671120.12	0
(CT)HMDP579	chr15	14659000	14661000	CHM13-15-HMDP400m2([CT]h)	DUX4L33,LINC01410,PCMTD1P7	/	PCMTD1P7	-11474
(CT)HMDP580	chr15	15082000	15083000	CHM13-15-HMDP406([CT]m)	PCMTD1P1,CDC27P1	/	CDC27P1	+3762
(CT)HMDP581	chr15	23739000	23741000	CHM13-15-HMDP426m2([CT]l)	AC044913.2,LINC02346,AC044913.1,AC100836.1	/	LINC02346	0
(CT)HMDP582	chr15	69554000	69555000	CHM13-15-HMDP466([CT]h)	NR2E3,AC104938.1,THSD4,MYO9A	/	THSD4	0
(CT)HMDP583	chr15	83649000	83650000	CHM13-15-HMDP483([CT]h)	RNU6-231P,MIR548AP,AC104229.1	/	AC104229.1	+61713
(CT)HMDP584	chr15	83683000	83684000	CHM13-15-HMDP484([CT]m)	AC104229.1	/	AC104229.1	+27713
(CT)HMDP585	chr15	83767000	83768000	CHM13-15-HMDP485([CT]h)	AC104229.1,LINC01584,AGBL1	/	AC104229.1	-55032
(CT)HMDP586	chr16	27024000	27025000	CHM13-16-HMDP42([CT]h)	AC009035.1	/	AC009035.1	-17994
(CT)HMDP587	chr16	35729000	35731000	CHM13-16-HMDP61m2([CT]h)	AC136932.1,DUX4L45,DUX4L46,DUX4L47,LINC00273,RNA5-8SP2,PCMTD1P2	RNA5-8SP2	LINC00273	+5354
(CT)HMDP588	chr16	35733000	35734000	CHM13-16-HMDP62([CT]h)	AC136932.1,DUX4L45,DUX4L46,DUX4L47,LINC00273,RNA5-8SP2,PCMTD1P2	RNA5-8SP2	LINC00273	+2354
(CT)HMDP589	chr16	92752000	92753000	CHM13-16-HMDP118([CT]m)	AC009108.4,AC009108.2,AC009154.2,LINC02189,LINC02188,AC130467.1,AC009154.1	/	AC009154.2	+13236
(CT)HMDP590	chr17	12933000	12934000	CHM13-17-HMDP28([CT]l)	AC005274.1,ARHGAP44,AC005277.2,AC005277.1,ELAC2,AC005303.1	/	ELAC2	-7474
(CT)HMDP591	chr17	74037000	74038000	CHM13-17-HMDP111([CT]h)	AC025198.1,SLC39A11,POLR3KP2,COG1,AC097641.2,C17orf80,AC087301.1,FAM104A,AC097641.1,SSTR2	/	POLR3KP2	+14815
(CT)HMDP592	chr17	77733000	77734000	CHM13-17-HMDP117([CT]h)	AC005837.2,SRSF2,MIR636,MFSD11,RNU6-97P,LINC00868,MGAT5B,LINC02080,AC016168.4	/	AC016168.4	0
(CT)HMDP593	chr18	79678000	79679000	CHM13-18-HMDP120([CT]h)	ATP9B,AC023090.2,NFATC1,AC018445.5,AC018445.4,AC018445.2,AC023090.1,AC018445.3,AC018445.1	/	NFATC1	0
(CT)HMDP594	chr19	2321000	2324000	CHM13-19-HMDP8m3([CT]m)	AMH,MIR4321,OAZ1,PEAK3,LINGO3,AC104530.1,AC005258.2,LSM7,SPPL2B,TMPRSS9,TIMM13,LMNB2,MIR7108,SF3A2,AC005258.1,MSTRG.2720,JSRP1	/	SPPL2B	0
(CT)HMDP595	chr19	3285000	3287000	CHM13-19-HMDP13m2([CT]h)	CELF5,AC007792.1,AC005514.1,AC010649.1,NFIC	/	AC010649.1	-2743
(CT)HMDP596	chr19	14775000	14777000	CHM13-19-HMDP48m2([CT]h)	TECR,RN7SL337P,RN7SL842P,AC022149.2,ADGRE3,ZNF333,NDUFB7,CLEC17A,ADGRE2	/	ADGRE3	0
(CT)HMDP597	chr19	31546000	31548000	CHM13-19-HMDP70m2([CT]h)	AC011524.1,AC011524.2,LINC00906,RNA5SP470,LINC01532,AC011505.1	RNA5SP470	LINC01532	-115
(CT)HMDP598	chr19	43780000	43781000	CHM13-19-HMDP93([CT]h)	CYP2A7,CYP2A7P2,CYP2B7P,AC092071.1,CYP2B6,CYP2A7P1,CYP2G1P,CYP2G2P,AC008537.1	/	CYP2B7P	-8587
(CT)HMDP599	chr19	50245000	50249000	CHM13-19-HMDP100m4([CT]m)	C5AR1,C5AR2,MEIS3,SLC8A2,AC073548.2,KPTN,AC073548.1,NAPA,DHX34,NAPA-AS1	/	MEIS3	-34
(CT)HMDP600	chr19	50253000	50254000	CHM13-19-HMDP101([CT]h)	C5AR2,MEIS3,SLC8A2,AC073548.2,KPTN,AC073548.1,NAPA,DHX34,NAPA-AS1,ZNF541	/	SLC8A2	+4871
(CT)HMDP601	chr19	57213000	57214000	CHM13-19-HMDP113([CT]h)	TARM1,OSCAR,NDUFA3,TFPT,PRPF31,AC245052.4,CNOT3,LENG1,TMC4,MBOAT7,TSEN34,AC245052.1,RPS9,AC245052.2,LILRB3,AC245052.7,AC245052.3,VSTM1,MSTRG.2942	RPS9	PRPF31	-2584
(CT)HMDP602	chr19	57584000	57585000	CHM13-19-HMDP117([CT]l)	TTYH1,AC245884.9,AC245884.10,AC245884.8,LENG8-AS1,AC245884.3,LENG8,CDC42EP5,LAIR2,AC245036.1,KIR3DX1,AC245036.2,LILRA2,AC245036.5,AC245884.1,LENG9	/	LAIR2	+6218
(CT)HMDP603	chr20	864000	867000	CHM13-20-HMDP2m3([CT]h)	SLC52A3,RPS10P5,FAM110A,ANGPT4	RPS10P5	FAM110A	+13827
(CT)HMDP604	chr20	29714000	29715000	CHM13-20-HMDP35([CT]h)	RNA5SP528,AC136932.1,DUX4L45,PCMTD1P2,CDC27P1,DUX4L46,CR786580.1	RNA5SP528	CDC27P1	+6809
(CT)HMDP605	chr20	29717000	29718000	CHM13-20-HMDP36([CT]h)	RNA5SP528,AC136932.1,DUX4L45,PCMTD1P2,CDC27P1,DUX4L46,CR786580.1	RNA5SP528	CDC27P1	+3809
(CT)HMDP606	chr20	44829000	44830000	CHM13-20-HMDP145([CT]h)	RN7SKP100,AL021395.1,PTPRT	/	PTPRT	0
(CT)HMDP607	chr20	61139000	61140000	CHM13-20-HMDP166([CT]h)	AL035250.1,AL160410.1,ZNF831,EDN3,AL035250.2	/	AL035250.1	0
(CT)HMDP608	chr20	64903000	64905000	CHM13-20-HMDP177m2([CT]h)	BHLHE23,LINC00029,HAR1B,AL096828.4,HAR1A,AL096828.6,AL096828.2,AL096828.5,MIR124-3,LINC01056,AL096828.1,LINC01749,YTHDF1	/	HAR1B	0
(CT)HMDP609	chr21	3126000	3127000	CHM13-21-HMDP14([CT]m)	MIR6724-1,FP236383.1,RNA18S4,RNA5-8S4,RNA28S4,RNA45S4,FP236383.3	RNA18S4,RNA5-8S4,RNA28S4,RNA45S4	RNA45S4	-591
(CT)HMDP610	chr21	3134000	3137000	CHM13-21-HMDP15m3([CT]h)	MIR6724-1,FP236383.1,RNA18S4,RNA5-8S4,RNA28S4,RNA45S4,FP236383.3	RNA18S4,RNA5-8S4,RNA28S4,RNA45S4	FP236383.3	-3484
(CT)HMDP611	chr21	3139000	3141000	CHM13-21-HMDP16m2([CT]h)	MIR6724-1,FP236383.1,RNA18S4,RNA5-8S4,RNA28S4,RNA45S4,FP236383.3	RNA18S4,RNA5-8S4,RNA28S4,RNA45S4	FP236383.3	-8484
(CT)HMDP612	chr21	3143000	3144000	CHM13-21-HMDP17([CT]h)	MIR6724-1,FP236383.1,RNA18S4,RNA5-8S4,RNA28S4,RNA45S4,FP236383.3	RNA18S4,RNA5-8S4,RNA28S4,RNA45S4	FP236383.3	-12484
(CT)HMDP613	chr21	3171000	3172000	CHM13-21-HMDP18([CT]m)	MIR6724-1,FP236383.1,RNA18S4,RNA5-8S4,RNA28S4,RNA45S4,FP236383.3	RNA18S4,RNA5-8S4,RNA28S4,RNA45S4	RNA45S4	-767
(CT)HMDP614	chr21	3179000	3182000	CHM13-21-HMDP19m3([CT]h)	MIR6724-1,FP236383.1,RNA18S4,RNA5-8S4,RNA28S4,RNA45S4,FP236383.3	RNA18S4,RNA5-8S4,RNA28S4,RNA45S4	RNA45S4	-8767
(CT)HMDP615	chr21	3183000	3186000	CHM13-21-HMDP20m3([CT]h)	MIR6724-1,FP236383.1,RNA18S4,RNA5-8S4,RNA28S4,RNA45S4,FP236383.3	RNA18S4,RNA5-8S4,RNA28S4,RNA45S4	RNA45S4	-12767
(CT)HMDP616	chr21	3188000	3189000	CHM13-21-HMDP21([CT]h)	MIR6724-1,FP236383.1,RNA18S4,RNA5-8S4,RNA28S4,RNA45S4,FP236383.3	RNA18S4,RNA5-8S4,RNA28S4,RNA45S4	RNA45S4	+12677
(CT)HMDP617	chr21	3224000	3226000	CHM13-21-HMDP22m2([CT]h)	RNA28S4,RNA5-8S4,RNA18S4,RNA45S4,FP236383.3	RNA28S4,RNA5-8S4,RNA18S4,RNA45S4	RNA45S4	-8980
(CT)HMDP618	chr21	3228000	3231000	CHM13-21-HMDP23m3([CT]h)	RNA5-8S4,RNA28S4,RNA18S4,RNA45S4,FP236383.3	RNA5-8S4,RNA28S4,RNA18S4,RNA45S4	RNA45S4	-12980
(CT)HMDP619	chr21	3233000	3234000	CHM13-21-HMDP24([CT]h)	RNA5-8S4,RNA28S4,RNA18S4,RNA45S4	RNA5-8S4,RNA28S4,RNA18S4,RNA45S4	RNA45S4	+12464
(CT)HMDP620	chr21	3261000	3262000	CHM13-21-HMDP26([CT]l)	RNA5-8S4,RNA28S4,RNA18S4,RNA45S4	RNA5-8S4,RNA28S4,RNA18S4,RNA45S4	RNA45S4	-1193
(CT)HMDP621	chr21	3268000	3271000	CHM13-21-HMDP27m3([CT]h)	RNA28S4,RNA18S4,RNA5-8S4,RNA45S4	RNA28S4,RNA18S4,RNA5-8S4,RNA45S4	RNA45S4	-8193
(CT)HMDP622	chr21	3273000	3276000	CHM13-21-HMDP28m3([CT]h)	RNA18S4,RNA5-8S4,RNA45S4,RNA28S4	RNA18S4,RNA5-8S4,RNA45S4,RNA28S4	RNA45S4	-13193
(CT)HMDP623	chr21	3277000	3279000	CHM13-21-HMDP29m2([CT]h)	RNA18S4,RNA5-8S4,RNA45S4,RNA28S4	RNA18S4,RNA5-8S4,RNA45S4,RNA28S4	RNA45S4	+12251
(CT)HMDP624	chr21	3306000	3307000	CHM13-21-HMDP31([CT]l)	RNA18S4,RNA5-8S4,RNA45S4,RNA28S4	RNA18S4,RNA5-8S4,RNA45S4,RNA28S4	RNA45S4	-1406
(CT)HMDP625	chr21	3313000	3316000	CHM13-21-HMDP32m3([CT]h)	RNA45S4,RNA18S4,RNA5-8S4,RNA28S4	RNA45S4,RNA18S4,RNA5-8S4,RNA28S4	RNA45S4	-8406
(CT)HMDP626	chr21	3318000	3320000	CHM13-21-HMDP33m2([CT]h)	RNA45S4,RNA18S4,RNA5-8S4,RNA28S4	RNA45S4,RNA18S4,RNA5-8S4,RNA28S4	RNA45S4	-13406
(CT)HMDP627	chr21	3322000	3323000	CHM13-21-HMDP34([CT]h)	RNA45S4,RNA18S4,RNA5-8S4,RNA28S4	RNA45S4,RNA18S4,RNA5-8S4,RNA28S4	RNA45S4	+13038
(CT)HMDP628	chr21	3350000	3351000	CHM13-21-HMDP36([CT]m)	RNA45S4,RNA18S4,RNA5-8S4,RNA28S4	RNA45S4,RNA18S4,RNA5-8S4,RNA28S4	RNA45S4	-619
(CT)HMDP629	chr21	3358000	3361000	CHM13-21-HMDP37m3([CT]h)	RNA45S4,RNA28S4,RNA18S4,RNA5-8S4	RNA45S4,RNA28S4,RNA18S4,RNA5-8S4	RNA45S4	-8619
(CT)HMDP630	chr21	3362000	3365000	CHM13-21-HMDP38m3([CT]h)	RNA18S4,RNA5-8S4,RNA28S4,RNA45S4	RNA18S4,RNA5-8S4,RNA28S4,RNA45S4	RNA45S4	-12619
(CT)HMDP631	chr21	3367000	3368000	CHM13-21-HMDP39([CT]h)	RNA18S4,RNA5-8S4,RNA28S4,RNA45S4	RNA18S4,RNA5-8S4,RNA28S4,RNA45S4	RNA45S4	+12825
(CT)HMDP632	chr21	3403000	3405000	CHM13-21-HMDP40m2([CT]h)	RNA28S4,RNA18S4,RNA5-8S4,RNA45S4	RNA28S4,RNA18S4,RNA5-8S4,RNA45S4	RNA45S4	-8832
(CT)HMDP633	chr21	3407000	3410000	CHM13-21-HMDP41m3([CT]h)	RNA18S4,RNA5-8S4,RNA28S4,RNA45S4	RNA18S4,RNA5-8S4,RNA28S4,RNA45S4	RNA45S4	-12832
(CT)HMDP634	chr21	3412000	3413000	CHM13-21-HMDP42([CT]h)	RNA18S4,RNA5-8S4,RNA28S4,RNA45S4	RNA18S4,RNA5-8S4,RNA28S4,RNA45S4	RNA45S4	+12612
(CT)HMDP635	chr21	3448000	3450000	CHM13-21-HMDP43m2([CT]h)	RNA28S4,RNA18S4,RNA5-8S4,RNA45S4	RNA28S4,RNA18S4,RNA5-8S4,RNA45S4	RNA45S4	-9045
(CT)HMDP636	chr21	3452000	3455000	CHM13-21-HMDP44m3([CT]h)	RNA18S4,RNA5-8S4,RNA45S4,RNA28S4	RNA18S4,RNA5-8S4,RNA45S4,RNA28S4	RNA45S4	-13045
(CT)HMDP637	chr21	3457000	3458000	CHM13-21-HMDP45([CT]h)	RNA18S4,RNA5-8S4,RNA45S4,RNA28S4	RNA18S4,RNA5-8S4,RNA45S4,RNA28S4	RNA45S4	+12399
(CT)HMDP638	chr21	3485000	3486000	CHM13-21-HMDP47([CT]l)	RNA18S4,RNA5-8S4,RNA45S4,RNA28S4	RNA18S4,RNA5-8S4,RNA45S4,RNA28S4	RNA45S4	-1258
(CT)HMDP639	chr21	3492000	3495000	CHM13-21-HMDP48m3([CT]h)	RNA45S4,RNA18S4,RNA5-8S4,RNA28S4	RNA45S4,RNA18S4,RNA5-8S4,RNA28S4	RNA45S4	-8258
(CT)HMDP640	chr21	3497000	3500000	CHM13-21-HMDP49m3([CT]h)	RNA45S4,RNA18S4,RNA5-8S4,RNA28S4	RNA45S4,RNA18S4,RNA5-8S4,RNA28S4	RNA45S4	-13258
(CT)HMDP641	chr21	3501000	3503000	CHM13-21-HMDP50m2([CT]h)	RNA45S4,RNA18S4,RNA5-8S4,RNA28S4	RNA45S4,RNA18S4,RNA5-8S4,RNA28S4	RNA45S4	+12186
(CT)HMDP642	chr21	3529000	3530000	CHM13-21-HMDP52([CT]l)	RNA45S4,RNA18S4,RNA5-8S4,RNA28S4	RNA45S4,RNA18S4,RNA5-8S4,RNA28S4	RNA45S4	-471
(CT)HMDP643	chr21	3537000	3540000	CHM13-21-HMDP53m3([CT]h)	RNA45S4,RNA28S4,RNA18S4,RNA5-8S4	RNA45S4,RNA28S4,RNA18S4,RNA5-8S4	RNA45S4	-8471
(CT)HMDP644	chr21	3542000	3544000	CHM13-21-HMDP54m2([CT]h)	RNA18S4,RNA5-8S4,RNA28S4,RNA45S4	RNA18S4,RNA5-8S4,RNA28S4,RNA45S4	RNA45S4	-13471
(CT)HMDP645	chr21	3546000	3547000	CHM13-21-HMDP55([CT]h)	RNA18S4,RNA5-8S4,RNA28S4,RNA45S4	RNA18S4,RNA5-8S4,RNA28S4,RNA45S4	RNA45S4	+12973
(CT)HMDP646	chr21	3574000	3575000	CHM13-21-HMDP56([CT]m)	RNA18S4,RNA5-8S4,RNA28S4,RNA45S4	RNA18S4,RNA5-8S4,RNA28S4,RNA45S4	RNA45S4	-684
(CT)HMDP647	chr21	3582000	3585000	CHM13-21-HMDP57m3([CT]h)	RNA28S4,RNA18S4,RNA5-8S4,RNA45S4	RNA28S4,RNA18S4,RNA5-8S4,RNA45S4	RNA45S4	-8684
(CT)HMDP648	chr21	3586000	3589000	CHM13-21-HMDP58m3([CT]h)	RNA18S4,RNA5-8S4,RNA28S4,RNA45S4	RNA18S4,RNA5-8S4,RNA28S4,RNA45S4	RNA45S4	-12684
(CT)HMDP649	chr21	3591000	3592000	CHM13-21-HMDP59([CT]h)	RNA18S4,RNA5-8S4,RNA28S4,RNA45S4	RNA18S4,RNA5-8S4,RNA28S4,RNA45S4	RNA45S4	+12760
(CT)HMDP650	chr21	3627000	3629000	CHM13-21-HMDP60m2([CT]h)	RNA28S4,RNA18S4,RNA5-8S4,RNA45S4	RNA28S4,RNA18S4,RNA5-8S4,RNA45S4	RNA45S4	-8897
(CT)HMDP651	chr21	3631000	3634000	CHM13-21-HMDP61m3([CT]h)	RNA18S4,RNA5-8S4,RNA45S4,RNA28S4	RNA18S4,RNA5-8S4,RNA45S4,RNA28S4	RNA45S4	-12897
(CT)HMDP652	chr21	3636000	3637000	CHM13-21-HMDP62([CT]h)	RNA18S4,RNA5-8S4,RNA45S4,RNA28S4	RNA18S4,RNA5-8S4,RNA45S4,RNA28S4	RNA45S4	+12547
(CT)HMDP653	chr21	3672000	3674000	CHM13-21-HMDP64m2([CT]h)	RNA45S4,RNA18S4,RNA5-8S4,RNA28S4	RNA45S4,RNA18S4,RNA5-8S4,RNA28S4	RNA45S4	-9110
(CT)HMDP654	chr21	3676000	3679000	CHM13-21-HMDP65m3([CT]h)	RNA45S4,RNA18S4,RNA5-8S4,RNA28S4	RNA45S4,RNA18S4,RNA5-8S4,RNA28S4	RNA45S4	-13110
(CT)HMDP655	chr21	3681000	3682000	CHM13-21-HMDP66([CT]m)	RNA45S4,RNA18S4,RNA5-8S4,RNA28S4	RNA45S4,RNA18S4,RNA5-8S4,RNA28S4	RNA45S4	+12334
(CT)HMDP656	chr21	3709000	3710000	CHM13-21-HMDP68([CT]l)	RNA45S4,RNA18S4,RNA5-8S4,RNA28S4	RNA45S4,RNA18S4,RNA5-8S4,RNA28S4	RNA45S4	-1323
(CT)HMDP657	chr21	3716000	3719000	CHM13-21-HMDP69m3([CT]h)	RNA45S4,RNA28S4,RNA5-8S4,RNA18S4	RNA45S4,RNA28S4,RNA5-8S4,RNA18S4	RNA45S4	-8323
(CT)HMDP658	chr21	3721000	3723000	CHM13-21-HMDP70m2([CT]h)	RNA5-8S4,RNA28S4,RNA18S4,RNA45S4	RNA5-8S4,RNA28S4,RNA18S4,RNA45S4	RNA45S4	-13323
(CT)HMDP659	chr21	3725000	3727000	CHM13-21-HMDP71m2([CT]h)	RNA5-8S4,RNA28S4,RNA18S4,RNA45S4	RNA5-8S4,RNA28S4,RNA18S4,RNA45S4	RNA45S4	+12121
(CT)HMDP660	chr21	3753000	3754000	CHM13-21-HMDP73([CT]l)	RNA5-8S4,RNA28S4,RNA18S4,RNA45S4	RNA5-8S4,RNA28S4,RNA18S4,RNA45S4	RNA45S4	-536
(CT)HMDP661	chr21	3761000	3764000	CHM13-21-HMDP74m3([CT]h)	RNA28S4,RNA18S4,RNA5-8S4,RNA45S4	RNA28S4,RNA18S4,RNA5-8S4,RNA45S4	RNA45S4	-8536
(CT)HMDP662	chr21	3766000	3768000	CHM13-21-HMDP75m2([CT]h)	RNA18S4,RNA5-8S4,RNA28S4,RNA45S4	RNA18S4,RNA5-8S4,RNA28S4,RNA45S4	RNA45S4	-13536
(CT)HMDP663	chr21	3770000	3771000	CHM13-21-HMDP76([CT]h)	RNA18S4,RNA5-8S4,RNA28S4,RNA45S4	RNA18S4,RNA5-8S4,RNA28S4,RNA45S4	RNA45S4	+12908
(CT)HMDP664	chr21	3798000	3799000	CHM13-21-HMDP77([CT]m)	RNA18S4,RNA5-8S4,RNA28S4,RNA45S4	RNA18S4,RNA5-8S4,RNA28S4,RNA45S4	RNA45S4	-749
(CT)HMDP665	chr21	3806000	3809000	CHM13-21-HMDP78m3([CT]h)	RNA18S4,RNA5-8S4,RNA28S4,RNA45S4	RNA18S4,RNA5-8S4,RNA28S4,RNA45S4	RNA45S4	-8749
(CT)HMDP666	chr21	3810000	3813000	CHM13-21-HMDP79m3([CT]h)	RNA18S4,RNA5-8S4,RNA28S4,RNA45S4	RNA18S4,RNA5-8S4,RNA28S4,RNA45S4	RNA45S4	-12749
(CT)HMDP667	chr21	3815000	3816000	CHM13-21-HMDP80([CT]h)	RNA18S4,RNA5-8S4,RNA28S4,RNA45S4	RNA18S4,RNA5-8S4,RNA28S4,RNA45S4	RNA45S4	+12695
(CT)HMDP668	chr21	3851000	3853000	CHM13-21-HMDP81m2([CT]h)	RNA18S4,RNA5-8S4,RNA28S4,RNA45S4	RNA18S4,RNA5-8S4,RNA28S4,RNA45S4	RNA45S4	-8962
(CT)HMDP669	chr21	3855000	3858000	CHM13-21-HMDP82m3([CT]h)	RNA18S4,RNA5-8S4,RNA28S4,RNA45S4	RNA18S4,RNA5-8S4,RNA28S4,RNA45S4	RNA45S4	-12962
(CT)HMDP670	chr21	3860000	3861000	CHM13-21-HMDP83([CT]h)	RNA18S4,RNA5-8S4,RNA28S4,RNA45S4	RNA18S4,RNA5-8S4,RNA28S4,RNA45S4	RNA45S4	+12496
(CT)HMDP671	chr21	3895000	3898000	CHM13-21-HMDP85m3([CT]h)	RNA28S4,RNA5-8S4,RNA18S4,RNA45S4	RNA28S4,RNA5-8S4,RNA18S4,RNA45S4	RNA45S4	-8156
(CT)HMDP672	chr21	3900000	3902000	CHM13-21-HMDP86m2([CT]h)	RNA5-8S4,RNA28S4,RNA18S4,RNA45S4	RNA5-8S4,RNA28S4,RNA18S4,RNA45S4	RNA45S4	-13156
(CT)HMDP673	chr21	3904000	3905000	CHM13-21-HMDP87([CT]h)	RNA5-8S4,RNA28S4,RNA18S4,RNA45S4	RNA5-8S4,RNA28S4,RNA18S4,RNA45S4	RNA45S4	+12881
(CT)HMDP674	chr21	3932000	3933000	CHM13-21-HMDP88([CT]m)	RNA5-8S4,RNA28S4,RNA18S4,RNA45S4	RNA5-8S4,RNA28S4,RNA18S4,RNA45S4	RNA45S4	-771
(CT)HMDP675	chr21	3940000	3942000	CHM13-21-HMDP89m2([CT]h)	RNA28S4,RNA18S4,RNA5-8S4,RNA45S4	RNA28S4,RNA18S4,RNA5-8S4,RNA45S4	RNA45S4	-8771
(CT)HMDP676	chr21	3944000	3947000	CHM13-21-HMDP90m3([CT]h)	RNA18S4,RNA5-8S4,RNA45S4,RNA28S4	RNA18S4,RNA5-8S4,RNA45S4,RNA28S4	RNA45S4	-12771
(CT)HMDP677	chr21	3948000	3950000	CHM13-21-HMDP91m2([CT]h)	RNA18S4,RNA5-8S4,RNA45S4,RNA28S4	RNA18S4,RNA5-8S4,RNA45S4,RNA28S4	RNA45S4	+12266
(CT)HMDP678	chr21	3977000	3978000	CHM13-21-HMDP93([CT]l)	RNA18S4,RNA5-8S4,RNA45S4,RNA28S4	RNA18S4,RNA5-8S4,RNA45S4,RNA28S4	RNA45S4	-1386
(CT)HMDP679	chr21	3984000	3987000	CHM13-21-HMDP94m3([CT]h)	RNA45S4,RNA18S4,RNA5-8S4,RNA28S4	RNA45S4,RNA18S4,RNA5-8S4,RNA28S4	RNA45S4	-8386
(CT)HMDP680	chr21	3989000	3991000	CHM13-21-HMDP95m2([CT]h)	RNA45S4,RNA18S4,RNA5-8S4,RNA28S4	RNA45S4,RNA18S4,RNA5-8S4,RNA28S4	RNA45S4	-13386
(CT)HMDP681	chr21	3993000	3994000	CHM13-21-HMDP96([CT]h)	RNA45S4,RNA18S4,RNA5-8S4,RNA28S4	RNA45S4,RNA18S4,RNA5-8S4,RNA28S4	RNA45S4	+12651
(CT)HMDP682	chr21	4029000	4031000	CHM13-21-HMDP97m2([CT]h)	RNA45S4,RNA28S4,RNA18S4,RNA5-8S4	RNA45S4,RNA28S4,RNA18S4,RNA5-8S4	RNA45S4	-9001
(CT)HMDP683	chr21	4033000	4035000	CHM13-21-HMDP98m2([CT]h)	RNA18S4,RNA5-8S4,RNA28S4,RNA45S4	RNA18S4,RNA5-8S4,RNA28S4,RNA45S4	RNA45S4	-13001
(CT)HMDP684	chr21	4037000	4038000	CHM13-21-HMDP99([CT]h)	RNA18S4,RNA5-8S4,RNA28S4,RNA45S4	RNA18S4,RNA5-8S4,RNA28S4,RNA45S4	RNA45S4	+13036
(CT)HMDP685	chr21	4065000	4066000	CHM13-21-HMDP101([CT]m)	RNA18S4,RNA5-8S4,RNA28S4,RNA45S4	RNA18S4,RNA5-8S4,RNA28S4,RNA45S4	RNA45S4	-616
(CT)HMDP686	chr21	4073000	4076000	CHM13-21-HMDP102m3([CT]h)	RNA28S4,RNA18S4,RNA5-8S4,RNA45S4	RNA28S4,RNA18S4,RNA5-8S4,RNA45S4	RNA45S4	-8616
(CT)HMDP687	chr21	4077000	4080000	CHM13-21-HMDP103m3([CT]h)	RNA18S4,RNA5-8S4,RNA28S4,RNA45S4	RNA18S4,RNA5-8S4,RNA28S4,RNA45S4	RNA45S4	-12616
(CT)HMDP688	chr21	4082000	4083000	CHM13-21-HMDP104([CT]h)	RNA18S4,RNA5-8S4,RNA28S4,RNA45S4	RNA18S4,RNA5-8S4,RNA28S4,RNA45S4	RNA45S4	+12421
(CT)HMDP689	chr21	4110000	4111000	CHM13-21-HMDP106([CT]l)	RNA18S4,RNA5-8S4,RNA28S4,RNA45S4	RNA18S4,RNA5-8S4,RNA28S4,RNA45S4	RNA45S4	-1231
(CT)HMDP690	chr21	4117000	4120000	CHM13-21-HMDP107m3([CT]h)	RNA28S4,RNA18S4,RNA5-8S4,RNA45S4	RNA28S4,RNA18S4,RNA5-8S4,RNA45S4	RNA45S4	-8231
(CT)HMDP691	chr21	4122000	4124000	CHM13-21-HMDP108m2([CT]h)	RNA18S4,RNA5-8S4,RNA28S4,RNA45S4	RNA18S4,RNA5-8S4,RNA28S4,RNA45S4	RNA45S4	-13231
(CT)HMDP692	chr21	4126000	4127000	CHM13-21-HMDP109([CT]h)	RNA18S4,RNA5-8S4,RNA28S4,RNA45S4	RNA18S4,RNA5-8S4,RNA28S4,RNA45S4	RNA45S4	+12806
(CT)HMDP693	chr21	4162000	4164000	CHM13-21-HMDP110m2([CT]h)	RNA18S4,RNA5-8S4,RNA28S4,RNA45S4	RNA18S4,RNA5-8S4,RNA28S4,RNA45S4	RNA45S4	-8846
(CT)HMDP694	chr21	4166000	4169000	CHM13-21-HMDP111m3([CT]h)	RNA18S4,RNA5-8S4,RNA28S4,RNA45S4	RNA18S4,RNA5-8S4,RNA28S4,RNA45S4	RNA45S4	-12846
(CT)HMDP695	chr21	4170000	4172000	CHM13-21-HMDP112m2([CT]h)	RNA18S4,RNA5-8S4,RNA28S4,RNA45S4	RNA18S4,RNA5-8S4,RNA28S4,RNA45S4	RNA45S4	+12191
(CT)HMDP696	chr21	4198000	4199000	CHM13-21-HMDP114([CT]l)	RNA18S4,RNA5-8S4,RNA28S4,RNA45S4	RNA18S4,RNA5-8S4,RNA28S4,RNA45S4	RNA45S4	-461
(CT)HMDP697	chr21	4206000	4209000	CHM13-21-HMDP115m3([CT]h)	RNA28S4,RNA5-8S4,RNA18S4,RNA45S4	RNA28S4,RNA5-8S4,RNA18S4,RNA45S4	RNA45S4	-8461
(CT)HMDP698	chr21	4211000	4213000	CHM13-21-HMDP116m2([CT]h)	RNA5-8S4,RNA28S4,RNA18S4,RNA45S4	RNA5-8S4,RNA28S4,RNA18S4,RNA45S4	RNA45S4	-13461
(CT)HMDP699	chr21	4215000	4216000	CHM13-21-HMDP117([CT]h)	RNA5-8S4,RNA28S4,RNA18S4,RNA45S4	RNA5-8S4,RNA28S4,RNA18S4,RNA45S4	RNA45S4	+12576
(CT)HMDP700	chr21	4251000	4253000	CHM13-21-HMDP119m2([CT]h)	RNA28S4,RNA18S4,RNA5-8S4,RNA45S4	RNA28S4,RNA18S4,RNA5-8S4,RNA45S4	RNA45S4	-9076
(CT)HMDP701	chr21	4255000	4257000	CHM13-21-HMDP120m2([CT]h)	RNA18S4,RNA5-8S4,RNA45S4,RNA28S4	RNA18S4,RNA5-8S4,RNA45S4,RNA28S4	RNA45S4	-13076
(CT)HMDP702	chr21	4259000	4260000	CHM13-21-HMDP121([CT]h)	RNA18S4,RNA5-8S4,RNA45S4,RNA28S4	RNA18S4,RNA5-8S4,RNA45S4,RNA28S4	RNA45S4	+12961
(CT)HMDP703	chr21	4287000	4288000	CHM13-21-HMDP122([CT]m)	RNA18S4,RNA5-8S4,RNA45S4,RNA28S4	RNA18S4,RNA5-8S4,RNA45S4,RNA28S4	RNA45S4	-691
(CT)HMDP704	chr21	4295000	4297000	CHM13-21-HMDP123m2([CT]h)	RNA45S4,RNA18S4,RNA5-8S4,RNA28S4	RNA45S4,RNA18S4,RNA5-8S4,RNA28S4	RNA45S4	-8691
(CT)HMDP705	chr21	4299000	4302000	CHM13-21-HMDP124m3([CT]h)	RNA45S4,RNA18S4,RNA5-8S4,RNA28S4	RNA45S4,RNA18S4,RNA5-8S4,RNA28S4	RNA45S4	-12691
(CT)HMDP706	chr21	4303000	4305000	CHM13-21-HMDP125m2([CT]h)	RNA45S4,RNA18S4,RNA5-8S4,RNA28S4	RNA45S4,RNA18S4,RNA5-8S4,RNA28S4	RNA45S4	+12346
(CT)HMDP707	chr21	4332000	4333000	CHM13-21-HMDP127([CT]l)	RNA45S4,RNA18S4,RNA5-8S4,RNA28S4	RNA45S4,RNA18S4,RNA5-8S4,RNA28S4	RNA45S4	-1306
(CT)HMDP708	chr21	4339000	4342000	CHM13-21-HMDP128m3([CT]h)	RNA45S4,RNA28S4,RNA18S4,RNA5-8S4	RNA45S4,RNA28S4,RNA18S4,RNA5-8S4	RNA45S4	-8306
(CT)HMDP709	chr21	4344000	4346000	CHM13-21-HMDP129m2([CT]h)	RNA18S4,RNA5-8S4,RNA28S4,RNA45S4	RNA18S4,RNA5-8S4,RNA28S4,RNA45S4	RNA45S4	-13306
(CT)HMDP710	chr21	4348000	4349000	CHM13-21-HMDP130([CT]h)	RNA18S4,RNA5-8S4,RNA28S4,RNA45S4	RNA18S4,RNA5-8S4,RNA28S4,RNA45S4	RNA45S4	+12731
(CT)HMDP711	chr21	4384000	4386000	CHM13-21-HMDP131m2([CT]h)	RNA28S4,RNA18S4,RNA5-8S4,RNA45S4	RNA28S4,RNA18S4,RNA5-8S4,RNA45S4	RNA45S4	-8921
(CT)HMDP712	chr21	4388000	4390000	CHM13-21-HMDP132m2([CT]h)	RNA18S4,RNA5-8S4,RNA28S4,RNA45S4	RNA18S4,RNA5-8S4,RNA28S4,RNA45S4	RNA45S4	-12921
(CT)HMDP713	chr21	4392000	4394000	CHM13-21-HMDP133m2([CT]h)	RNA18S4,RNA5-8S4,RNA28S4,RNA45S4	RNA18S4,RNA5-8S4,RNA28S4,RNA45S4	RNA45S4	+12116
(CT)HMDP714	chr21	4420000	4421000	CHM13-21-HMDP135([CT]l)	RNA18S4,RNA5-8S4,RNA28S4,RNA45S4	RNA18S4,RNA5-8S4,RNA28S4,RNA45S4	RNA45S4	-536
(CT)HMDP715	chr21	4428000	4431000	CHM13-21-HMDP136m3([CT]h)	RNA18S4,RNA5-8S4,RNA28S4,RNA45S4	RNA18S4,RNA5-8S4,RNA28S4,RNA45S4	RNA45S4	-8536
(CT)HMDP716	chr21	4432000	4435000	CHM13-21-HMDP137m3([CT]h)	RNA18S4,RNA5-8S4,RNA28S4,RNA45S4	RNA18S4,RNA5-8S4,RNA28S4,RNA45S4	RNA45S4	-12536
(CT)HMDP717	chr21	4437000	4438000	CHM13-21-HMDP138([CT]h)	RNA18S4,RNA5-8S4,RNA28S4,RNA45S4	RNA18S4,RNA5-8S4,RNA28S4,RNA45S4	RNA45S4	+12501
(CT)HMDP718	chr21	4472000	4475000	CHM13-21-HMDP140m3([CT]h)	RNA18S4,RNA5-8S4,RNA28S4,RNA45S4	RNA18S4,RNA5-8S4,RNA28S4,RNA45S4	RNA45S4	-8151
(CT)HMDP719	chr21	4477000	4479000	CHM13-21-HMDP141m2([CT]h)	RNA18S4,RNA5-8S4,RNA28S4,RNA45S4	RNA18S4,RNA5-8S4,RNA28S4,RNA45S4	RNA45S4	-13151
(CT)HMDP720	chr21	4481000	4482000	CHM13-21-HMDP142([CT]h)	RNA18S4,RNA5-8S4,RNA28S4,RNA45S4	RNA18S4,RNA5-8S4,RNA28S4,RNA45S4	RNA45S4	+12886
(CT)HMDP721	chr21	4509000	4510000	CHM13-21-HMDP143([CT]m)	RNA18S4,RNA5-8S4,RNA28S4,RNA45S4	RNA18S4,RNA5-8S4,RNA28S4,RNA45S4	RNA45S4	-766
(CT)HMDP722	chr21	4517000	4519000	CHM13-21-HMDP144m2([CT]h)	RNA28S4,RNA18S4,RNA5-8S4,RNA45S4	RNA28S4,RNA18S4,RNA5-8S4,RNA45S4	RNA45S4	-8766
(CT)HMDP723	chr21	4521000	4524000	CHM13-21-HMDP145m3([CT]h)	RNA18S4,RNA5-8S4,RNA28S4,RNA45S4	RNA18S4,RNA5-8S4,RNA28S4,RNA45S4	RNA45S4	-12766
(CT)HMDP724	chr21	4525000	4527000	CHM13-21-HMDP146m2([CT]h)	RNA18S4,RNA5-8S4,RNA28S4,RNA45S4	RNA18S4,RNA5-8S4,RNA28S4,RNA45S4	RNA45S4	+12271
(CT)HMDP725	chr21	4554000	4555000	CHM13-21-HMDP148([CT]l)	RNA18S4,RNA5-8S4,RNA28S4,RNA45S4	RNA18S4,RNA5-8S4,RNA28S4,RNA45S4	RNA45S4	-1381
(CT)HMDP726	chr21	4561000	4564000	CHM13-21-HMDP149m3([CT]h)	RNA28S4,RNA18S4,RNA5-8S4,RNA45S4	RNA28S4,RNA18S4,RNA5-8S4,RNA45S4	RNA45S4	-8381
(CT)HMDP727	chr21	4566000	4568000	CHM13-21-HMDP150m2([CT]h)	RNA18S4,RNA5-8S4,RNA45S4,RNA28S4	RNA18S4,RNA5-8S4,RNA45S4,RNA28S4	RNA45S4	-13381
(CT)HMDP728	chr21	4570000	4571000	CHM13-21-HMDP151([CT]h)	RNA18S4,RNA5-8S4,RNA45S4,RNA28S4	RNA18S4,RNA5-8S4,RNA45S4,RNA28S4	RNA45S4	+12656
(CT)HMDP729	chr21	4606000	4608000	CHM13-21-HMDP152m2([CT]h)	RNA45S4,RNA18S4,RNA5-8S4,RNA28S4	RNA45S4,RNA18S4,RNA5-8S4,RNA28S4	RNA45S4	-8996
(CT)HMDP730	chr21	4610000	4612000	CHM13-21-HMDP153m2([CT]h)	RNA45S4,RNA18S4,RNA5-8S4,RNA28S4	RNA45S4,RNA18S4,RNA5-8S4,RNA28S4	RNA45S4	-12996
(CT)HMDP731	chr21	4614000	4615000	CHM13-21-HMDP154([CT]h)	RNA45S4,RNA18S4,RNA5-8S4,RNA28S4	RNA45S4,RNA18S4,RNA5-8S4,RNA28S4	RNA45S4	+13041
(CT)HMDP732	chr21	4642000	4643000	CHM13-21-HMDP156([CT]m)	RNA45S4,RNA18S4,RNA5-8S4,RNA28S4	RNA45S4,RNA18S4,RNA5-8S4,RNA28S4	RNA45S4	-611
(CT)HMDP733	chr21	4650000	4653000	CHM13-21-HMDP157m3([CT]h)	RNA45S4,RNA28S4,RNA5-8S4,RNA18S4	RNA45S4,RNA28S4,RNA5-8S4,RNA18S4	RNA45S4	-8611
(CT)HMDP734	chr21	4654000	4657000	CHM13-21-HMDP158m3([CT]h)	RNA5-8S4,RNA28S4,RNA18S4,RNA45S4	RNA5-8S4,RNA28S4,RNA18S4,RNA45S4	RNA45S4	-12611
(CT)HMDP735	chr21	4659000	4660000	CHM13-21-HMDP159([CT]h)	RNA5-8S4,RNA28S4,RNA18S4,RNA45S4	RNA5-8S4,RNA28S4,RNA18S4,RNA45S4	RNA45S4	+12426
(CT)HMDP736	chr21	4687000	4688000	CHM13-21-HMDP161([CT]l)	RNA5-8S4,RNA28S4,RNA18S4,RNA45S4	RNA5-8S4,RNA28S4,RNA18S4,RNA45S4	RNA45S4	-1226
(CT)HMDP737	chr21	4694000	4697000	CHM13-21-HMDP162m3([CT]h)	RNA28S4,RNA18S4,RNA5-8S4,RNA45S4	RNA28S4,RNA18S4,RNA5-8S4,RNA45S4	RNA45S4	-8226
(CT)HMDP738	chr21	4699000	4701000	CHM13-21-HMDP163m2([CT]h)	RNA18S4,RNA5-8S4,RNA45S4,RNA28S4	RNA18S4,RNA5-8S4,RNA45S4,RNA28S4	RNA45S4	-13226
(CT)HMDP739	chr21	4703000	4704000	CHM13-21-HMDP164([CT]h)	RNA18S4,RNA5-8S4,RNA45S4,RNA28S4	RNA18S4,RNA5-8S4,RNA45S4,RNA28S4	RNA45S4	+12811
(CT)HMDP740	chr21	4739000	4741000	CHM13-21-HMDP165m2([CT]h)	RNA45S4,RNA18S4,RNA5-8S4,RNA28S4	RNA45S4,RNA18S4,RNA5-8S4,RNA28S4	RNA45S4	-8841
(CT)HMDP741	chr21	4743000	4746000	CHM13-21-HMDP166m3([CT]h)	RNA45S4,RNA18S4,RNA5-8S4,RNA28S4	RNA45S4,RNA18S4,RNA5-8S4,RNA28S4	RNA45S4	-12841
(CT)HMDP742	chr21	4747000	4749000	CHM13-21-HMDP167m2([CT]h)	RNA45S4,RNA18S4,RNA5-8S4,RNA28S4	RNA45S4,RNA18S4,RNA5-8S4,RNA28S4	RNA45S4	+12196
(CT)HMDP743	chr21	4775000	4776000	CHM13-21-HMDP169([CT]l)	RNA45S4,RNA18S4,RNA5-8S4,RNA28S4	RNA45S4,RNA18S4,RNA5-8S4,RNA28S4	RNA45S4	-456
(CT)HMDP744	chr21	4783000	4786000	CHM13-21-HMDP170m3([CT]h)	RNA45S4,RNA28S4,RNA18S4,RNA5-8S4	RNA45S4,RNA28S4,RNA18S4,RNA5-8S4	RNA45S4	-8456
(CT)HMDP745	chr21	4788000	4790000	CHM13-21-HMDP171m2([CT]h)	RNA18S4,RNA5-8S4,RNA28S4,RNA45S4	RNA18S4,RNA5-8S4,RNA28S4,RNA45S4	RNA45S4	-13456
(CT)HMDP746	chr21	4792000	4793000	CHM13-21-HMDP172([CT]h)	RNA18S4,RNA5-8S4,RNA28S4,RNA45S4	RNA18S4,RNA5-8S4,RNA28S4,RNA45S4	RNA45S4	+12581
(CT)HMDP747	chr21	4828000	4830000	CHM13-21-HMDP174m2([CT]h)	RNA28S4,RNA18S4,RNA5-8S4,RNA45S4	RNA28S4,RNA18S4,RNA5-8S4,RNA45S4	RNA45S4	-9071
(CT)HMDP748	chr21	4832000	4834000	CHM13-21-HMDP175m2([CT]h)	RNA18S4,RNA5-8S4,RNA28S4,RNA45S4	RNA18S4,RNA5-8S4,RNA28S4,RNA45S4	RNA45S4	-13071
(CT)HMDP749	chr21	4836000	4837000	CHM13-21-HMDP176([CT]h)	RNA18S4,RNA5-8S4,RNA28S4,RNA45S4	RNA18S4,RNA5-8S4,RNA28S4,RNA45S4	RNA45S4	+12966
(CT)HMDP750	chr21	4864000	4865000	CHM13-21-HMDP177([CT]m)	RNA18S4,RNA5-8S4,RNA28S4,RNA45S4	RNA18S4,RNA5-8S4,RNA28S4,RNA45S4	RNA45S4	-686
(CT)HMDP751	chr21	4872000	4874000	CHM13-21-HMDP178m2([CT]h)	RNA28S4,RNA18S4,RNA5-8S4,RNA45S4	RNA28S4,RNA18S4,RNA5-8S4,RNA45S4	RNA45S4	-8686
(CT)HMDP752	chr21	4876000	4879000	CHM13-21-HMDP179m3([CT]h)	RNA18S4,RNA5-8S4,RNA45S4,RNA28S4	RNA18S4,RNA5-8S4,RNA45S4,RNA28S4	RNA45S4	-12686
(CT)HMDP753	chr21	4880000	4882000	CHM13-21-HMDP180m2([CT]h)	RNA18S4,RNA5-8S4,RNA45S4,RNA28S4	RNA18S4,RNA5-8S4,RNA45S4,RNA28S4	RNA45S4	+12351
(CT)HMDP754	chr21	4909000	4910000	CHM13-21-HMDP182([CT]l)	RNA18S4,RNA5-8S4,RNA45S4,RNA28S4	RNA18S4,RNA5-8S4,RNA45S4,RNA28S4	RNA45S4	-1301
(CT)HMDP755	chr21	4916000	4919000	CHM13-21-HMDP183m3([CT]h)	RNA45S4,RNA18S4,RNA5-8S4,RNA28S4	RNA45S4,RNA18S4,RNA5-8S4,RNA28S4	RNA45S4	-8301
(CT)HMDP756	chr21	4921000	4923000	CHM13-21-HMDP184m2([CT]h)	RNA45S4,RNA18S4,RNA5-8S4,RNA28S4	RNA45S4,RNA18S4,RNA5-8S4,RNA28S4	RNA45S4	-13301
(CT)HMDP757	chr21	4925000	4926000	CHM13-21-HMDP185([CT]h)	RNA45S4,RNA18S4,RNA5-8S4,RNA28S4	RNA45S4,RNA18S4,RNA5-8S4,RNA28S4	RNA45S4	+12736
(CT)HMDP758	chr21	4961000	4963000	CHM13-21-HMDP186m2([CT]h)	RNA45S4,RNA28S4,RNA5-8S4,RNA18S4	RNA45S4,RNA28S4,RNA5-8S4,RNA18S4	RNA45S4	-8916
(CT)HMDP759	chr21	4965000	4967000	CHM13-21-HMDP187m2([CT]h)	RNA5-8S4,RNA28S4,RNA18S4,RNA45S4	RNA5-8S4,RNA28S4,RNA18S4,RNA45S4	RNA45S4	-12916
(CT)HMDP760	chr21	4969000	4971000	CHM13-21-HMDP188m2([CT]h)	RNA5-8S4,RNA28S4,RNA18S4,RNA45S4	RNA5-8S4,RNA28S4,RNA18S4,RNA45S4	RNA45S4	+12121
(CT)HMDP761	chr21	4997000	4998000	CHM13-21-HMDP190([CT]l)	RNA5-8S4,RNA28S4,RNA18S4,RNA45S4	RNA5-8S4,RNA28S4,RNA18S4,RNA45S4	RNA45S4	-531
(CT)HMDP762	chr21	5005000	5008000	CHM13-21-HMDP191m3([CT]h)	RNA28S4,RNA18S4,RNA5-8S4,RNA45S4	RNA28S4,RNA18S4,RNA5-8S4,RNA45S4	RNA45S4	-8531
(CT)HMDP763	chr21	5009000	5012000	CHM13-21-HMDP192m3([CT]h)	RNA18S4,RNA5-8S4,RNA45S4,RNA28S4	RNA18S4,RNA5-8S4,RNA45S4,RNA28S4	RNA45S4	-12531
(CT)HMDP764	chr21	5014000	5015000	CHM13-21-HMDP193([CT]h)	RNA18S4,RNA5-8S4,RNA45S4,RNA28S4	RNA18S4,RNA5-8S4,RNA45S4,RNA28S4	RNA45S4	+12506
(CT)HMDP765	chr21	5049000	5052000	CHM13-21-HMDP195m3([CT]h)	RNA45S4,RNA18S4,RNA5-8S4,RNA28S4	RNA45S4,RNA18S4,RNA5-8S4,RNA28S4	RNA45S4	-8146
(CT)HMDP766	chr21	5054000	5056000	CHM13-21-HMDP196m2([CT]h)	RNA45S4,RNA18S4,RNA5-8S4,RNA28S4	RNA45S4,RNA18S4,RNA5-8S4,RNA28S4	RNA45S4	-13146
(CT)HMDP767	chr21	5058000	5059000	CHM13-21-HMDP197([CT]h)	RNA45S4,RNA18S4,RNA5-8S4,RNA28S4	RNA45S4,RNA18S4,RNA5-8S4,RNA28S4	RNA45S4	+12891
(CT)HMDP768	chr21	5086000	5087000	CHM13-21-HMDP198([CT]m)	RNA45S4,RNA18S4,RNA5-8S4,RNA28S4	RNA45S4,RNA18S4,RNA5-8S4,RNA28S4	RNA45S4	-761
(CT)HMDP769	chr21	5094000	5096000	CHM13-21-HMDP199m2([CT]h)	RNA45S4,RNA28S4,RNA18S4,RNA5-8S4	RNA45S4,RNA28S4,RNA18S4,RNA5-8S4	RNA45S4	-8761
(CT)HMDP770	chr21	5098000	5101000	CHM13-21-HMDP200m3([CT]h)	RNA18S4,RNA5-8S4,RNA28S4,RNA45S4	RNA18S4,RNA5-8S4,RNA28S4,RNA45S4	RNA45S4	-12761
(CT)HMDP771	chr21	5102000	5104000	CHM13-21-HMDP201m2([CT]h)	RNA18S4,RNA5-8S4,RNA28S4,RNA45S4	RNA18S4,RNA5-8S4,RNA28S4,RNA45S4	RNA45S4	+12276
(CT)HMDP772	chr21	5131000	5132000	CHM13-21-HMDP203([CT]l)	RNA18S4,RNA5-8S4,RNA28S4,RNA45S4	RNA18S4,RNA5-8S4,RNA28S4,RNA45S4	RNA45S4	-1376
(CT)HMDP773	chr21	5138000	5141000	CHM13-21-HMDP204m3([CT]h)	RNA28S4,RNA18S4,RNA5-8S4,RNA45S4	RNA28S4,RNA18S4,RNA5-8S4,RNA45S4	RNA45S4	-8376
(CT)HMDP774	chr21	5143000	5145000	CHM13-21-HMDP205m2([CT]h)	RNA18S4,RNA5-8S4,RNA28S4,RNA45S4	RNA18S4,RNA5-8S4,RNA28S4,RNA45S4	RNA45S4	-13376
(CT)HMDP775	chr21	5147000	5148000	CHM13-21-HMDP206([CT]h)	RNA18S4,RNA5-8S4,RNA28S4,RNA45S4	RNA18S4,RNA5-8S4,RNA28S4,RNA45S4	RNA45S4	+12661
(CT)HMDP776	chr21	5183000	5185000	CHM13-21-HMDP207m2([CT]h)	RNA28S4,RNA18S4,RNA5-8S4,RNA45S4	RNA28S4,RNA18S4,RNA5-8S4,RNA45S4	RNA45S4	-8991
(CT)HMDP777	chr21	5187000	5189000	CHM13-21-HMDP208m2([CT]h)	RNA18S4,RNA5-8S4,RNA28S4,RNA45S4	RNA18S4,RNA5-8S4,RNA28S4,RNA45S4	RNA45S4	-12991
(CT)HMDP778	chr21	5191000	5192000	CHM13-21-HMDP209([CT]h)	RNA18S4,RNA5-8S4,RNA28S4,RNA45S4	RNA18S4,RNA5-8S4,RNA28S4,RNA45S4	RNA45S4	+13046
(CT)HMDP779	chr21	5219000	5220000	CHM13-21-HMDP211([CT]m)	RNA18S4,RNA5-8S4,RNA28S4,RNA45S4	RNA18S4,RNA5-8S4,RNA28S4,RNA45S4	RNA45S4	-606
(CT)HMDP780	chr21	5227000	5230000	CHM13-21-HMDP212m3([CT]h)	RNA18S4,RNA5-8S4,RNA28S4,RNA45S4	RNA18S4,RNA5-8S4,RNA28S4,RNA45S4	RNA45S4	-8606
(CT)HMDP781	chr21	5231000	5234000	CHM13-21-HMDP213m3([CT]h)	RNA18S4,RNA5-8S4,RNA28S4,RNA45S4	RNA18S4,RNA5-8S4,RNA28S4,RNA45S4	RNA45S4	-12606
(CT)HMDP782	chr21	5236000	5237000	CHM13-21-HMDP214([CT]h)	RNA18S4,RNA5-8S4,RNA28S4,RNA45S4	RNA18S4,RNA5-8S4,RNA28S4,RNA45S4	RNA45S4	+12431
(CT)HMDP783	chr21	5264000	5265000	CHM13-21-HMDP216([CT]l)	RNA18S4,RNA5-8S4,RNA28S4,RNA45S4	RNA18S4,RNA5-8S4,RNA28S4,RNA45S4	RNA45S4	-1221
(CT)HMDP784	chr21	5271000	5274000	CHM13-21-HMDP217m3([CT]h)	RNA28S4,RNA5-8S4,RNA18S4,RNA45S4	RNA28S4,RNA5-8S4,RNA18S4,RNA45S4	RNA45S4	-8221
(CT)HMDP785	chr21	5276000	5278000	CHM13-21-HMDP218m2([CT]h)	RNA5-8S4,RNA28S4,RNA18S4,RNA45S4	RNA5-8S4,RNA28S4,RNA18S4,RNA45S4	RNA45S4	-13221
(CT)HMDP786	chr21	5280000	5281000	CHM13-21-HMDP219([CT]h)	RNA5-8S4,RNA28S4,RNA18S4,RNA45S4	RNA5-8S4,RNA28S4,RNA18S4,RNA45S4	RNA45S4	+12816
(CT)HMDP787	chr21	5316000	5318000	CHM13-21-HMDP220m2([CT]h)	RNA28S4,RNA18S4,RNA5-8S4,RNA45S4	RNA28S4,RNA18S4,RNA5-8S4,RNA45S4	RNA45S4	-8836
(CT)HMDP788	chr21	5320000	5323000	CHM13-21-HMDP221m3([CT]h)	RNA18S4,RNA5-8S4,RNA45S4,RNA28S4	RNA18S4,RNA5-8S4,RNA45S4,RNA28S4	RNA45S4	-12836
(CT)HMDP789	chr21	5324000	5326000	CHM13-21-HMDP222m2([CT]h)	RNA18S4,RNA5-8S4,RNA45S4,RNA28S4	RNA18S4,RNA5-8S4,RNA45S4,RNA28S4	RNA45S4	+12201
(CT)HMDP790	chr21	5352000	5353000	CHM13-21-HMDP224([CT]l)	RNA18S4,RNA5-8S4,RNA45S4,RNA28S4	RNA18S4,RNA5-8S4,RNA45S4,RNA28S4	RNA45S4	-451
(CT)HMDP791	chr21	5360000	5363000	CHM13-21-HMDP225m3([CT]h)	RNA45S4,RNA18S4,RNA5-8S4,RNA28S4	RNA45S4,RNA18S4,RNA5-8S4,RNA28S4	RNA45S4	-8451
(CT)HMDP792	chr21	5365000	5367000	CHM13-21-HMDP226m2([CT]h)	RNA45S4,RNA18S4,RNA5-8S4,RNA28S4	RNA45S4,RNA18S4,RNA5-8S4,RNA28S4	RNA45S4	-13451
(CT)HMDP793	chr21	5369000	5370000	CHM13-21-HMDP227([CT]h)	RNA45S4,RNA18S4,RNA5-8S4,RNA28S4	RNA45S4,RNA18S4,RNA5-8S4,RNA28S4	RNA45S4	+12586
(CT)HMDP794	chr21	5405000	5407000	CHM13-21-HMDP228m2([CT]h)	RNA45S4,RNA28S4,RNA18S4,RNA5-8S4	RNA45S4,RNA28S4,RNA18S4,RNA5-8S4	RNA45S4	-9066
(CT)HMDP795	chr21	5409000	5411000	CHM13-21-HMDP229m2([CT]h)	RNA18S4,RNA5-8S4,RNA28S4,RNA45S4	RNA18S4,RNA5-8S4,RNA28S4,RNA45S4	RNA45S4	-13066
(CT)HMDP796	chr21	5413000	5414000	CHM13-21-HMDP230([CT]h)	RNA18S4,RNA5-8S4,RNA28S4,RNA45S4	RNA18S4,RNA5-8S4,RNA28S4,RNA45S4	RNA45S4	+12971
(CT)HMDP797	chr21	5441000	5442000	CHM13-21-HMDP231([CT]m)	RNA18S4,RNA5-8S4,RNA28S4,RNA45S4	RNA18S4,RNA5-8S4,RNA28S4,RNA45S4	RNA45S4	-681
(CT)HMDP798	chr21	5449000	5451000	CHM13-21-HMDP232m2([CT]h)	RNA28S4,RNA18S4,RNA5-8S4,RNA45S4	RNA28S4,RNA18S4,RNA5-8S4,RNA45S4	RNA45S4	-8681
(CT)HMDP799	chr21	5453000	5456000	CHM13-21-HMDP233m3([CT]h)	RNA18S4,RNA5-8S4,RNA28S4,RNA45S4	RNA18S4,RNA5-8S4,RNA28S4,RNA45S4	RNA45S4	-12681
(CT)HMDP800	chr21	5457000	5459000	CHM13-21-HMDP234m2([CT]h)	RNA18S4,RNA5-8S4,RNA28S4,RNA45S4	RNA18S4,RNA5-8S4,RNA28S4,RNA45S4	RNA45S4	+12356
(CT)HMDP801	chr21	5486000	5487000	CHM13-21-HMDP236([CT]l)	RNA18S4,RNA5-8S4,RNA28S4,RNA45S4	RNA18S4,RNA5-8S4,RNA28S4,RNA45S4	RNA45S4	-1296
(CT)HMDP802	chr21	5493000	5496000	CHM13-21-HMDP237m3([CT]h)	RNA28S4,RNA18S4,RNA5-8S4,FP236383.11,FP671120.11,RNA45S4	RNA28S4,RNA18S4,RNA5-8S4,RNA45S4	RNA45S4	-8296
(CT)HMDP803	chr21	5498000	5500000	CHM13-21-HMDP238m2([CT]h)	RNA18S4,RNA5-8S4,RNA28S4,FP236383.11,FP671120.11,FP236383.7,FP236383.10,RNA45S4	RNA18S4,RNA5-8S4,RNA28S4,RNA45S4	RNA45S4	-13296
(CT)HMDP804	chr21	5502000	5503000	CHM13-21-HMDP239([CT]h)	RNA18S4,RNA5-8S4,RNA28S4,FP236383.11,FP671120.11,FP236383.7,FP236383.10,RNA45S4	RNA18S4,RNA5-8S4,RNA28S4,RNA45S4	RNA45S4	+12742
(CT)HMDP805	chr21	5537000	5540000	CHM13-21-HMDP240m3([CT]h)	RNA18S4,RNA5-8S4,RNA28S4,FP236383.11,FP671120.11,FP236383.7,FP236383.10,MIR6724-4,FP671120.3,MIR663A,MIR3648-2,FP671120.2,RNA45S4,CR392039.4	RNA18S4,RNA5-8S4,RNA28S4,RNA45S4	RNA45S4	-7907
(CT)HMDP806	chr21	5541000	5544000	CHM13-21-HMDP241m3([CT]h)	RNA18S4,RNA5-8S4,RNA28S4,FP236383.11,FP671120.11,FP236383.7,FP236383.10,MIR6724-4,FP671120.3,MIR663A,MIR3648-2,FP671120.2,RNA45S4,CR392039.4	RNA18S4,RNA5-8S4,RNA28S4,RNA45S4	RNA45S4	-11907
(CT)HMDP807	chr21	5546000	5547000	CHM13-21-HMDP242([CT]h)	RNA18S4,RNA5-8S4,RNA28S4,FP236383.11,FP671120.11,FP236383.7,FP236383.10,MIR6724-4,FP671120.3,MIR663A,MIR3648-2,FP671120.2,RNA45S4,CR392039.4	RNA18S4,RNA5-8S4,RNA28S4,RNA45S4	RNA45S4	+12767
(CT)HMDP808	chr21	5582000	5584000	CHM13-21-HMDP243m2([CT]h)	RNA28S4,RNA18S4,RNA5-8S4,FP236383.11,FP671120.11,FP236383.7,FP236383.10,MIR6724-4,FP671120.3,MIR663A,MIR3648-2,FP671120.2,CR392039.3,CR392039.5,RNA45S4,CR392039.4	RNA28S4,RNA18S4,RNA5-8S4,RNA45S4	RNA45S4	-8889
(CT)HMDP809	chr21	5586000	5589000	CHM13-21-HMDP244m3([CT]h)	RNA18S4,RNA5-8S4,RNA28S4,FP236383.11,FP671120.11,FP236383.7,FP236383.10,MIR6724-4,FP671120.3,MIR663A,MIR3648-2,FP671120.2,CR392039.3,CR392039.5,RNA45S4,CR392039.4	RNA18S4,RNA5-8S4,RNA28S4,RNA45S4	FP236383.11	+3969
(CT)HMDP810	chr21	5590000	5593000	CHM13-21-HMDP245m3([CT]h)	RNA18S4,RNA5-8S4,RNA28S4,FP236383.11,FP671120.11,FP236383.7,FP236383.10,MIR6724-4,FP671120.3,MIR663A,MIR3648-2,FP671120.2,CR392039.3,CR392039.5,TEKT4P2,RNA45S4,CR392039.4	RNA18S4,RNA5-8S4,RNA28S4,RNA45S4	FP236383.11	0
(CT)HMDP811	chr21	5595000	5596000	CHM13-21-HMDP246([CT]h)	RNA18S4,RNA5-8S4,RNA28S4,FP236383.11,FP671120.11,FP236383.7,FP236383.10,MIR6724-4,FP671120.3,MIR663A,MIR3648-2,FP671120.2,CR392039.3,CR392039.5,TEKT4P2,RNA45S4,CR392039.4	RNA18S4,RNA5-8S4,RNA28S4,RNA45S4	FP671120.11	0
(CT)HMDP812	chr21	6911000	6912000	CHM13-21-HMDP287([CT]h)	AL356585.4	/	AL356585.4	+79262
(CT)HMDP813	chr21	7847000	7848000	CHM13-21-HMDP313([CT]h)	EIF3FP1,AP003900.1,VN1R7P,AF254983.2,AC008443.8,CU104787.1,AC005631.1,CTBP2P1	/	AF254983.2	+17841
(CT)HMDP814	chr21	8780000	8781000	CHM13-21-HMDP327([CT]h)	AC136932.1,PCMTD1P7,CDC27P1,FP236383.5	/	CDC27P1	+6787
(CT)HMDP815	chr21	8783000	8784000	CHM13-21-HMDP328([CT]m)	AC136932.1,PCMTD1P7,CDC27P1,FP236383.5	/	CDC27P1	+3787
(CT)HMDP816	chr21	44355000	44356000	CHM13-21-HMDP445([CT]h)	AJ239328.1,AJ011932.1,COL6A1,AP001476.1,AP001476.3,AP001476.2,PSMA6P3,PCBP3,AJ011931.2,MSTRG.3636	/	MSTRG.3636	+220
(CT)HMDP817	chr21	44523000	44524000	CHM13-21-HMDP448([CT]m)	AP001476.3,AP001476.2,PSMA6P3,AP001471.1,COL6A2,FTCD,AP001468.1,LSS,AP001469.1,MSTRG.3637,FTCD-AS1,MSTRG.3638,MCM3AP-AS1,MCM3AP,SPATC1L	/	FTCD	0
(CT)HMDP818	chr22	4818000	4821000	CHM13-22-HMDP7m3([CT]h)	MIR6724-1,FP671120.1,RNA18S5,RNA5-8S5,RNA28S5,RNA45S5	RNA18S5,RNA5-8S5,RNA28S5,RNA45S5	RNA45S5	-7007
(CT)HMDP819	chr22	4823000	4826000	CHM13-22-HMDP8m3([CT]h)	MIR6724-1,FP671120.1,RNA18S5,RNA5-8S5,RNA28S5,RNA45S5	RNA18S5,RNA5-8S5,RNA28S5,RNA45S5	RNA45S5	-12007
(CT)HMDP820	chr22	4827000	4829000	CHM13-22-HMDP9m2([CT]h)	MIR6724-1,FP671120.1,RNA18S5,RNA5-8S5,RNA28S5,RNA45S5	RNA18S5,RNA5-8S5,RNA28S5,RNA45S5	RNA45S5	+12005
(CT)HMDP821	chr22	4862000	4864000	CHM13-22-HMDP10m2([CT]h)	MIR6724-1,FP671120.1,RNA18S5,RNA5-8S5,RNA28S5,RNA45S5	RNA18S5,RNA5-8S5,RNA28S5,RNA45S5	RNA45S5	-7631
(CT)HMDP822	chr22	4866000	4869000	CHM13-22-HMDP11m3([CT]h)	MIR6724-1,FP671120.1,RNA18S5,RNA5-8S5,RNA28S5,RNA45S5	RNA18S5,RNA5-8S5,RNA28S5,RNA45S5	RNA45S5	-11631
(CT)HMDP823	chr22	4871000	4872000	CHM13-22-HMDP12([CT]h)	MIR6724-1,FP671120.1,RNA18S5,RNA5-8S5,RNA28S5,RNA45S5	RNA18S5,RNA5-8S5,RNA28S5,RNA45S5	RNA45S5	+12381
(CT)HMDP824	chr22	4905000	4908000	CHM13-22-HMDP13m3([CT]h)	RNA28S5,RNA18S5,RNA5-8S5,RNA45S5	RNA28S5,RNA18S5,RNA5-8S5,RNA45S5	RNA45S5	-7255
(CT)HMDP825	chr22	4909000	4912000	CHM13-22-HMDP14m3([CT]h)	RNA28S5,RNA18S5,RNA5-8S5,RNA45S5	RNA28S5,RNA18S5,RNA5-8S5,RNA45S5	RNA45S5	-11255
(CT)HMDP826	chr22	4914000	4915000	CHM13-22-HMDP15([CT]h)	RNA18S5,RNA5-8S5,RNA45S5,RNA28S5	RNA18S5,RNA5-8S5,RNA45S5,RNA28S5	RNA45S5	+12757
(CT)HMDP827	chr22	4948000	4951000	CHM13-22-HMDP16m3([CT]h)	RNA45S5,RNA18S5,RNA5-8S5,RNA28S5	RNA45S5,RNA18S5,RNA5-8S5,RNA28S5	RNA45S5	-6879
(CT)HMDP828	chr22	4953000	4956000	CHM13-22-HMDP17m3([CT]h)	RNA45S5,RNA18S5,RNA5-8S5,RNA28S5	RNA45S5,RNA18S5,RNA5-8S5,RNA28S5	RNA45S5	-11879
(CT)HMDP829	chr22	4957000	4959000	CHM13-22-HMDP18m2([CT]h)	RNA45S5,RNA18S5,RNA5-8S5,RNA28S5	RNA45S5,RNA18S5,RNA5-8S5,RNA28S5	RNA45S5	+12133
(CT)HMDP830	chr22	4992000	4994000	CHM13-22-HMDP19m2([CT]h)	RNA45S5,RNA28S5,RNA5-8S5,RNA18S5	RNA45S5,RNA28S5,RNA5-8S5,RNA18S5	RNA45S5	-7503
(CT)HMDP831	chr22	4996000	4999000	CHM13-22-HMDP20m3([CT]h)	RNA45S5,RNA28S5,RNA5-8S5,RNA18S5	RNA45S5,RNA28S5,RNA5-8S5,RNA18S5	RNA45S5	-11503
(CT)HMDP832	chr22	5001000	5002000	CHM13-22-HMDP21([CT]h)	RNA5-8S5,RNA28S5,RNA18S5,RNA45S5	RNA5-8S5,RNA28S5,RNA18S5,RNA45S5	RNA45S5	+12509
(CT)HMDP833	chr22	5035000	5038000	CHM13-22-HMDP22m3([CT]h)	RNA28S5,RNA18S5,RNA5-8S5,RNA45S5	RNA28S5,RNA18S5,RNA5-8S5,RNA45S5	RNA45S5	-7127
(CT)HMDP834	chr22	5040000	5042000	CHM13-22-HMDP23m2([CT]h)	RNA28S5,RNA18S5,RNA5-8S5,RNA45S5	RNA28S5,RNA18S5,RNA5-8S5,RNA45S5	RNA45S5	-12127
(CT)HMDP835	chr22	5044000	5045000	CHM13-22-HMDP24([CT]h)	RNA18S5,RNA5-8S5,RNA45S5,RNA28S5	RNA18S5,RNA5-8S5,RNA45S5,RNA28S5	RNA45S5	+12885
(CT)HMDP836	chr22	5078000	5081000	CHM13-22-HMDP25m3([CT]h)	RNA45S5,RNA18S5,RNA5-8S5,RNA28S5	RNA45S5,RNA18S5,RNA5-8S5,RNA28S5	RNA45S5	-6751
(CT)HMDP837	chr22	5083000	5086000	CHM13-22-HMDP26m3([CT]h)	RNA45S5,RNA18S5,RNA5-8S5,RNA28S5	RNA45S5,RNA18S5,RNA5-8S5,RNA28S5	RNA45S5	-11751
(CT)HMDP838	chr22	5088000	5089000	CHM13-22-HMDP27([CT]m)	RNA45S5,RNA18S5,RNA5-8S5,RNA28S5	RNA45S5,RNA18S5,RNA5-8S5,RNA28S5	RNA45S5	+12261
(CT)HMDP839	chr22	5122000	5124000	CHM13-22-HMDP29m2([CT]h)	RNA45S5,RNA28S5,RNA5-8S5,RNA18S5	RNA45S5,RNA28S5,RNA5-8S5,RNA18S5	RNA45S5	-7375
(CT)HMDP840	chr22	5126000	5129000	CHM13-22-HMDP30m3([CT]h)	RNA45S5,RNA28S5,RNA5-8S5,RNA18S5	RNA45S5,RNA28S5,RNA5-8S5,RNA18S5	RNA45S5	-11375
(CT)HMDP841	chr22	5131000	5132000	CHM13-22-HMDP31([CT]h)	RNA5-8S5,RNA28S5,RNA18S5,RNA45S5	RNA5-8S5,RNA28S5,RNA18S5,RNA45S5	RNA45S5	+12637
(CT)HMDP842	chr22	5165000	5168000	CHM13-22-HMDP32m3([CT]h)	RNA28S5,RNA18S5,RNA5-8S5,RNA45S5	RNA28S5,RNA18S5,RNA5-8S5,RNA45S5	RNA45S5	-6999
(CT)HMDP843	chr22	5170000	5173000	CHM13-22-HMDP33m3([CT]h)	RNA28S5,RNA18S5,RNA5-8S5,RNA45S5	RNA28S5,RNA18S5,RNA5-8S5,RNA45S5	RNA45S5	-11999
(CT)HMDP844	chr22	5174000	5176000	CHM13-22-HMDP34m2([CT]h)	RNA18S5,RNA5-8S5,RNA45S5,RNA28S5	RNA18S5,RNA5-8S5,RNA45S5,RNA28S5	RNA45S5	+12013
(CT)HMDP845	chr22	5209000	5211000	CHM13-22-HMDP35m2([CT]h)	RNA45S5,RNA18S5,RNA5-8S5,RNA28S5	RNA45S5,RNA18S5,RNA5-8S5,RNA28S5	RNA45S5	-7623
(CT)HMDP846	chr22	5213000	5216000	CHM13-22-HMDP36m3([CT]h)	RNA45S5,RNA18S5,RNA5-8S5,RNA28S5	RNA45S5,RNA18S5,RNA5-8S5,RNA28S5	RNA45S5	-11623
(CT)HMDP847	chr22	5218000	5219000	CHM13-22-HMDP37([CT]h)	RNA45S5,RNA18S5,RNA5-8S5,RNA28S5	RNA45S5,RNA18S5,RNA5-8S5,RNA28S5	RNA45S5	+12389
(CT)HMDP848	chr22	5252000	5255000	CHM13-22-HMDP38m3([CT]h)	RNA45S5,RNA28S5,RNA18S5,RNA5-8S5	RNA45S5,RNA28S5,RNA18S5,RNA5-8S5	RNA45S5	-7247
(CT)HMDP849	chr22	5256000	5259000	CHM13-22-HMDP39m3([CT]h)	RNA45S5,RNA28S5,RNA18S5,RNA5-8S5	RNA45S5,RNA28S5,RNA18S5,RNA5-8S5	RNA45S5	-11247
(CT)HMDP850	chr22	5261000	5262000	CHM13-22-HMDP40([CT]h)	RNA18S5,RNA5-8S5,RNA28S5,RNA45S5	RNA18S5,RNA5-8S5,RNA28S5,RNA45S5	RNA45S5	+12765
(CT)HMDP851	chr22	5295000	5298000	CHM13-22-HMDP41m3([CT]h)	RNA28S5,RNA18S5,RNA5-8S5,RNA45S5	RNA28S5,RNA18S5,RNA5-8S5,RNA45S5	RNA45S5	-6871
(CT)HMDP852	chr22	5300000	5303000	CHM13-22-HMDP42m3([CT]h)	RNA28S5,RNA18S5,RNA5-8S5,RNA45S5	RNA28S5,RNA18S5,RNA5-8S5,RNA45S5	RNA45S5	-11871
(CT)HMDP853	chr22	5304000	5306000	CHM13-22-HMDP43m2([CT]h)	RNA18S5,RNA5-8S5,RNA28S5,RNA45S5	RNA18S5,RNA5-8S5,RNA28S5,RNA45S5	RNA45S5	+12141
(CT)HMDP854	chr22	5339000	5341000	CHM13-22-HMDP44m2([CT]h)	RNA18S5,RNA5-8S5,RNA28S5,RNA45S5	RNA18S5,RNA5-8S5,RNA28S5,RNA45S5	RNA45S5	-7495
(CT)HMDP855	chr22	5343000	5346000	CHM13-22-HMDP45m3([CT]h)	RNA18S5,RNA5-8S5,RNA28S5,RNA45S5	RNA18S5,RNA5-8S5,RNA28S5,RNA45S5	RNA45S5	-11495
(CT)HMDP856	chr22	5348000	5349000	CHM13-22-HMDP46([CT]h)	RNA18S5,RNA5-8S5,RNA28S5,RNA45S5	RNA18S5,RNA5-8S5,RNA28S5,RNA45S5	RNA45S5	+12517
(CT)HMDP857	chr22	5382000	5385000	CHM13-22-HMDP47m3([CT]h)	RNA28S5,RNA18S5,RNA5-8S5,RNA45S5	RNA28S5,RNA18S5,RNA5-8S5,RNA45S5	RNA45S5	-7119
(CT)HMDP858	chr22	5387000	5389000	CHM13-22-HMDP48m2([CT]h)	RNA28S5,RNA18S5,RNA5-8S5,RNA45S5	RNA28S5,RNA18S5,RNA5-8S5,RNA45S5	RNA45S5	-12119
(CT)HMDP859	chr22	5391000	5392000	CHM13-22-HMDP49([CT]h)	RNA18S5,RNA28S5,RNA5-8S5,RNA45S5	RNA18S5,RNA28S5,RNA5-8S5,RNA45S5	RNA45S5	+12893
(CT)HMDP860	chr22	5425000	5428000	CHM13-22-HMDP50m3([CT]h)	RNA28S5,RNA18S5,RNA5-8S5,RNA45S5	RNA28S5,RNA18S5,RNA5-8S5,RNA45S5	RNA45S5	-6743
(CT)HMDP861	chr22	5430000	5433000	CHM13-22-HMDP51m3([CT]h)	RNA28S5,RNA18S5,RNA5-8S5,RNA45S5	RNA28S5,RNA18S5,RNA5-8S5,RNA45S5	RNA45S5	-11743
(CT)HMDP862	chr22	5435000	5436000	CHM13-22-HMDP52([CT]h)	RNA18S5,RNA5-8S5,RNA28S5,RNA45S5	RNA18S5,RNA5-8S5,RNA28S5,RNA45S5	RNA45S5	+12269
(CT)HMDP863	chr22	5469000	5471000	CHM13-22-HMDP54m2([CT]h)	RNA18S5,RNA5-8S5,RNA28S5,RNA45S5	RNA18S5,RNA5-8S5,RNA28S5,RNA45S5	RNA45S5	-7367
(CT)HMDP864	chr22	5473000	5476000	CHM13-22-HMDP55m3([CT]h)	RNA18S5,RNA5-8S5,RNA28S5,RNA45S5	RNA18S5,RNA5-8S5,RNA28S5,RNA45S5	RNA45S5	-11367
(CT)HMDP865	chr22	5478000	5479000	CHM13-22-HMDP56([CT]h)	RNA18S5,RNA5-8S5,RNA28S5,RNA45S5	RNA18S5,RNA5-8S5,RNA28S5,RNA45S5	RNA45S5	+12645
(CT)HMDP866	chr22	5512000	5515000	CHM13-22-HMDP57m3([CT]h)	RNA28S5,RNA18S5,RNA5-8S5,RNA45S5	RNA28S5,RNA18S5,RNA5-8S5,RNA45S5	RNA45S5	-6991
(CT)HMDP867	chr22	5517000	5520000	CHM13-22-HMDP58m3([CT]h)	RNA28S5,RNA18S5,RNA5-8S5,RNA45S5	RNA28S5,RNA18S5,RNA5-8S5,RNA45S5	RNA45S5	-11991
(CT)HMDP868	chr22	5521000	5523000	CHM13-22-HMDP59m2([CT]h)	RNA18S5,RNA5-8S5,RNA28S5,RNA45S5	RNA18S5,RNA5-8S5,RNA28S5,RNA45S5	RNA45S5	+11999
(CT)HMDP869	chr22	5556000	5559000	CHM13-22-HMDP60m3([CT]h)	RNA28S5,RNA45S5,RNA18S5,RNA5-8S5	RNA28S5,RNA45S5,RNA18S5,RNA5-8S5	RNA45S5	-7629
(CT)HMDP870	chr22	5561000	5564000	CHM13-22-HMDP61m3([CT]h)	RNA28S5,RNA45S5,RNA18S5,RNA5-8S5	RNA28S5,RNA45S5,RNA18S5,RNA5-8S5	RNA45S5	-12629
(CT)HMDP871	chr22	5565000	5567000	CHM13-22-HMDP62m2([CT]h)	RNA45S5,RNA18S5,RNA5-8S5,RNA28S5	RNA45S5,RNA18S5,RNA5-8S5,RNA28S5	RNA45S5	+12085
(CT)HMDP872	chr22	5600000	5602000	CHM13-22-HMDP63m2([CT]h)	RNA45S5,RNA28S5,RNA18S5,RNA5-8S5,FP671120.11,FP671120.12	RNA45S5,RNA28S5,RNA18S5,RNA5-8S5	RNA45S5	-7567
(CT)HMDP873	chr22	5604000	5608000	CHM13-22-HMDP64m4([CT]h)	RNA45S5,RNA28S5,RNA18S5,RNA5-8S5,FP671120.11,FP671120.12,FP671120.10,FP671120.9	RNA45S5,RNA28S5,RNA18S5,RNA5-8S5	RNA45S5	-11567
(CT)HMDP874	chr22	5610000	5611000	CHM13-22-HMDP65([CT]h)	RNA18S5,RNA5-8S5,RNA28S5,RNA45S5,FP671120.11,FP671120.12,FP671120.10,FP671120.9	RNA18S5,RNA5-8S5,RNA28S5,RNA45S5	RNA45S5	+12698
(CT)HMDP875	chr22	5645000	5648000	CHM13-22-HMDP66m3([CT]h)	RNA28S5,RNA18S5,RNA5-8S5,RNA45S5,FP671120.11,FP671120.12,FP671120.10,FP671120.9,MIR6724-1,FP671120.1,MIR663A,MIR3648-1,FP671120.2,FP671120.7,CR392039.4	RNA28S5,RNA18S5,RNA5-8S5,RNA45S5	RNA45S5	-7984
(CT)HMDP876	chr22	5649000	5653000	CHM13-22-HMDP67m4([CT]h)	RNA18S5,RNA5-8S5,RNA28S5,RNA45S5,FP671120.11,FP671120.12,FP671120.10,FP671120.9,MIR6724-1,FP671120.1,MIR663A,MIR3648-1,FP671120.2,FP671120.7,CR392039.4	RNA18S5,RNA5-8S5,RNA28S5,RNA45S5	RNA45S5	-11984
(CT)HMDP877	chr22	5655000	5656000	CHM13-22-HMDP68([CT]h)	RNA18S5,RNA5-8S5,RNA28S5,RNA45S5,FP671120.11,FP671120.12,FP671120.10,FP671120.9,MIR6724-1,FP671120.1,MIR663A,MIR3648-1,FP671120.2,FP671120.7,CR392039.4	RNA18S5,RNA5-8S5,RNA28S5,RNA45S5	RNA45S5	+13000
(CT)HMDP878	chr22	5690000	5693000	CHM13-22-HMDP70m3([CT]h)	RNA28S5,RNA18S5,RNA5-8S5,RNA45S5,FP671120.11,FP671120.12,FP671120.10,FP671120.9,MIR6724-1,FP671120.1,MIR663A,MIR3648-1,FP671120.2,FP671120.7,C2orf27AP1,AC134878.1,CR392039.4	RNA28S5,RNA18S5,RNA5-8S5,RNA45S5	FP671120.11	+5709
(CT)HMDP879	chr22	5695000	5699000	CHM13-22-HMDP71m4([CT]h)	RNA18S5,RNA5-8S5,RNA45S5,RNA28S5,FP671120.11,FP671120.12,FP671120.10,FP671120.9,MIR6724-1,FP671120.1,MIR663A,MIR3648-1,FP671120.2,FP671120.7,C2orf27AP1,AC134878.1,CR392039.4	RNA18S5,RNA5-8S5,RNA45S5,RNA28S5	FP671120.11	0
(CT)HMDP880	chr22	5700000	5702000	CHM13-22-HMDP72m2([CT]h)	RNA18S5,RNA5-8S5,RNA45S5,RNA28S5,FP671120.11,FP671120.12,FP671120.10,FP671120.9,MIR6724-1,FP671120.1,MIR663A,MIR3648-1,FP671120.2,FP671120.7,C2orf27AP1,AC134878.1,AC134878.2,CR392039.4	RNA18S5,RNA5-8S5,RNA45S5,RNA28S5	FP671120.12	0
(CT)HMDP881	chr22	11065000	11066000	CHM13-22-HMDP245([CT]h)	EIF3FP1,VN1R7P,AF254983.2,AC008443.8,CU104787.1,AC005631.1,CTBP2P1,AP003900.1	/	AF254983.2	+18105
(CT)HMDP882	chr22	30683000	30684000	CHM13-22-HMDP308([CT]l)	RPS3AP51,LIF,AC004264.1,OSM,AC004264.2,CASTOR1,TBC1D10A,HORMAD2,AC002378.1,LIF-AS1,AC004997.1	RPS3AP51	AC002378.1	-12478
(CT)HMDP883	chr22	34854000	34855000	CHM13-22-HMDP315([CT]h)	/	/	/	/
(CT)HMDP884	chr22	49742000	49743000	CHM13-22-HMDP371([CT]l)	RPL35P8,Z82202.1,Z82202.2	RPL35P8	RPL35P8	-23170
(CT)HMDP885	chrX	465000	467000	CHM13-X-HMDP15m2([CT]h)	KRT18P53,SHOX	/	SHOX	0
(CT)HMDP886	chrX	468000	470000	CHM13-X-HMDP16m2([CT]h)	KRT18P53,SHOX	/	SHOX	0
(CT)HMDP887	chrX	774000	776000	CHM13-X-HMDP32m2([CT]h)	AL672277.1,RPL14P5	RPL14P5	AL672277.1	+46903
(CT)HMDP888	chrX	823000	826000	CHM13-X-HMDP36m3([CT]m)	AL672277.1,RPL14P5	RPL14P5	AL672277.1	0
(CT)HMDP889	chrX	1362000	1363000	CHM13-X-HMDP54([CT]l)	ASMTL,AKAP17A,ASMT,P2RY8	/	P2RY8	-23491
(CT)HMDP890	chrX	1480000	1481000	CHM13-X-HMDP55([CT]h)	AKAP17A,ASMT,AL683807.1,AL683807.2	/	ASMT	-38093
(CT)HMDP891	chrX	1706000	1707000	CHM13-X-HMDP59([CT]h)	/	/	/	/
(CT)HMDP892	chrX	2223000	2224000	CHM13-X-HMDP68([CT]h)	MIR6089,CD99,CD99P1,LINC00102	/	CD99P1	0
(CT)HMDP893	chrX	2689000	2690000	CHM13-X-HMDP71([CT]h)	RN7SL578P,AC112653.1,ARSF,ARSH	/	ARSF	0
(CT)HMDP894	chrY	478000	480000	CHM13-Y-HMDP15m2([CT]m)	KRT18P53,SHOX	/	SHOX	0
(CT)HMDP895	chrY	482000	483000	CHM13-Y-HMDP16([CT]h)	KRT18P53,SHOX	/	SHOX	0
(CT)HMDP896	chrY	793000	795000	CHM13-Y-HMDP32m2([CT]h)	AL672277.1,RPL14P5	RPL14P5	AL672277.1	+49666
(CT)HMDP897	chrY	845000	846000	CHM13-Y-HMDP36([CT]m)	AL672277.1,RPL14P5	RPL14P5	AL672277.1	0
(CT)HMDP898	chrY	1225000	1226000	CHM13-Y-HMDP50([CT]h)	CSF2RA,RNA5SP498,SLC25A6,ASMTL-AS1,IL3RA,LINC00106,ASMTL,P2RY8	RNA5SP498	IL3RA	0
(CT)HMDP899	chrY	1425000	1426000	CHM13-Y-HMDP57([CT]l)	ASMT,P2RY8,AKAP17A	/	P2RY8	-23484
(CT)HMDP900	chrY	1541000	1543000	CHM13-Y-HMDP58m2([CT]h)	ASMT,AL683807.1,AL683807.2,AKAP17A	/	ASMT	-38118
(CT)HMDP901	chrY	1769000	1771000	CHM13-Y-HMDP61m2([CT]h)	/	/	/	/
(CT)HMDP902	chrY	2287000	2288000	CHM13-Y-HMDP69([CT]h)	MIR6089,CD99P1,LINC00102,CD99	/	CD99P1	0
(CT)HMDP903	chrY	10502000	10503000	CHM13-Y-HMDP83([CT]h)	RNA5SP518,RNA5SP519,DUX4L31,PCMTD1P1,CDC27P2,AC010970.1,RNA5-8SP6	RNA5SP518,RNA5SP519,RNA5-8SP6	CDC27P2	+6504
(CT)HMDP904	chrY	10505000	10506000	CHM13-Y-HMDP84([CT]h)	RNA5SP518,RNA5SP519,DUX4L31,PCMTD1P1,CDC27P2,AC010970.1,RNA5-8SP6	RNA5SP518,RNA5SP519,RNA5-8SP6	CDC27P2	+3504
(CT)HMDP905	chrY	13019000	13020000	CHM13-Y-HMDP105([CT]l)	GYG2P1	/	GYG2P1	0
